# Chemically-informed Analyses of Metabolomics Mass Spectrometry Data with Qemistree

**DOI:** 10.1101/2020.05.04.077636

**Authors:** Anupriya Tripathi, Yoshiki Vázquez-Baeza, Julia M. Gauglitz, Mingxun Wang, Kai Dührkop, Mélissa Nothias-Esposito, Deepa D. Acharya, Madeleine Ernst, Justin J.J. van der Hooft, Qiyun Zhu, Daniel McDonald, Antonio Gonzalez, Jo Handelsman, Markus Fleischauer, Marcus Ludwig, Sebastian Böcker, Louis-Félix Nothias, Rob Knight, Pieter C. Dorrestein

## Abstract

Untargeted mass spectrometry is employed to detect small molecules in complex biospecimens, generating data that are difficult to interpret. We developed Qemistree, a data exploration strategy based on hierarchical organization of molecular fingerprints predicted from fragmentation spectra, represented in the context of sample metadata and chemical ontologies. By expressing molecular relationships as a tree, we can apply ecological tools, designed around the relatedness of DNA sequences, to study chemical composition.

## Supplementary Table 1 for "Chemically-informed Analyses of Metabolomics Mass Spectrometry Data with Qemistree"

### Sheet: molecular_properties
Supplementary Table 1: Table of molecular properties (n=2936) predicted by Sirius and CSI:FingerID
Index	Description	Property Type
0	[+] (1)	OPENBABEL
1	[-] (2)	OPENBABEL
2	[#6][CX3](=O) (3 aldehyde or ketone)	OPENBABEL
3	[CX3H1](=O)[#6] (4 aldehyde)	OPENBABEL
4	[#6][CX3](=O)[#6] (5 ketone)	OPENBABEL
5	[#6,#1]C([#6,#1])([OH])(O[#6]) (18 hemiacetal)	OPENBABEL
6	[#6,#1]C([#6,#1])(O[#6])(O[#6]) (19 acetal)	OPENBABEL
7	[#6,#1]C([#6,#1])=C([#6,#1])N([#6,#1])[#6,#1] (24 enamine)	OPENBABEL
8	[#6,#1]C([#6,#1])=C([#6,#1])[OH] (25 enol)	OPENBABEL
9	[#6][OH] (27 hydroxy compound)	OPENBABEL
10	C[OH] (28 alcohol)	OPENBABEL
11	[#6][CH2][OH] (29 primary alcohol)	OPENBABEL
12	[#6][CH]([#6])[OH] (30 secondary alcohol)	OPENBABEL
13	[#6][C]([#6])([#6])[OH] (31 tertiary alcohol)	OPENBABEL
14	[#6,#1]C([#6,#1])([OH])C([#6,#1])([#6,#1])[OH] (32 1,2-diol)	OPENBABEL
15	c[OH] (34 phenol)	OPENBABEL
16	[OH]cc[OH] (35 1,2-diphenol)	OPENBABEL
17	[#6]O[#6] (37 ether)	OPENBABEL
18	COC (38 dialkyl ether)	OPENBABEL
19	cOC (39 alkylaryl ether)	OPENBABEL
20	cOc (40 diaryl ether)	OPENBABEL
21	[#6]S[#6] (41 thioether)	OPENBABEL
22	[a] (200 aryl)	OPENBABEL
23	[!#6;$([N,O,S,F,Cl,Br,I,P])] (201 heteroatom)	OPENBABEL
24	[!#6;!$([+0]);!$([F,Cl,Br,I]);!$([o,s,nX3]);!$([Nv5,Pv5,Sv4,Sv6])] (202 HBA)	OPENBABEL
25	[$([N,O;!H0]),$(N(C)(C)C)] (203 HBD)	OPENBABEL
26	[R] (204 Ring)	OPENBABEL
27	[$([$([C;$(C=[$([O;D1;$(O=C)])])]);$(C[$([O;$([H1&-0,H0&-1])])]);$(C[#6,#1])])] (205 carboxylic acid)	OPENBABEL
28	[$([$([C;$(C=[$([O;D1;$(O=C)])])]);$(C(=O)O[#6]);$(C[#6,#1])])] (206 ester)	OPENBABEL
29	[$([N;+0,+1;$(N(=O)~[O;H0;-0,-1])])] (207 nitro)	OPENBABEL
30	[$([C;$(C#[N;D1])])] (208 nitrile)	OPENBABEL
31	[$([N;!$(N*=[!#6])]);$(N[$([a])]);!$(N~[!#6])] (209 aniline)	OPENBABEL
32	[$([N;$(N[$([$([C;$(C=[$([O;D1;$(O=C)])])]);$(C(=O)(N)N)])])])] (210 urea)	OPENBABEL
33	[CX4H3][#6] (Primary_carbon)	SUBSTRUCTURE
34	[CX4H2]([#6])[#6] (Secondary_carbon)	SUBSTRUCTURE
35	[CX4H1]([#6])([#6])[#6] (Tertiary_carbon)	SUBSTRUCTURE
36	[CX4]([#6])([#6])([#6])[#6] (Quaternary_carbon)	SUBSTRUCTURE
37	[CX3;$([H2]),$([H1][#6]),$(C([#6])[#6])]=[CX3;$([H2]),$([H1][#6]),$(C([#6])[#6])] (Alkene)	SUBSTRUCTURE
38	[CX2]#[CX2] (Alkyne)	SUBSTRUCTURE
39	[ClX1][CX4] (Alkylchloride)	SUBSTRUCTURE
40	[FX1][CX4] (Alkylfluoride)	SUBSTRUCTURE
41	[OX2H][CX4;!$(C([OX2H])[O,S,#7,#15])] (Alcohol)	SUBSTRUCTURE
42	[OX2]([CX4;!$(C([OX2])[O,S,#7,#15,F,Cl,Br,I])])[CX4;!$(C([OX2])[O,S,#7,#15])] (Dialkylether)	SUBSTRUCTURE
43	[SX2]([CX4;!$(C([OX2])[O,S,#7,#15,F,Cl,Br,I])])[CX4;!$(C([OX2])[O,S,#7,#15])] (Dialkylthioether)	SUBSTRUCTURE
44	[OX2](c)[CX4;!$(C([OX2])[O,S,#7,#15,F,Cl,Br,I])] (Alkylarylether)	SUBSTRUCTURE
45	[SX2](c)[CX4;!$(C([OX2])[O,S,#7,#15,F,Cl,Br,I])] (Alkylarylthioether)	SUBSTRUCTURE
46	[c][SX2][c] (Diarylthioether)	SUBSTRUCTURE
47	[NX3+0,NX4+;!$([N]~[!#6]);!$([N]*~[#7,#8,#15,#16])] (Amine)	SUBSTRUCTURE
48	[NX3H2+0,NX4H3+;!$([N][!C]);!$([N]*~[#7,#8,#15,#16])] (Primary_aliph_amine)	SUBSTRUCTURE
49	[NX3H1+0,NX4H2+;!$([N][!C]);!$([N]*~[#7,#8,#15,#16])] (Secondary_aliph_amine)	SUBSTRUCTURE
50	[NX3H0+0,NX4H1+;!$([N][!C]);!$([N]*~[#7,#8,#15,#16])] (Tertiary_aliph_amine)	SUBSTRUCTURE
51	[NX4H0+;!$([N][!C]);!$([N]*~[#7,#8,#15,#16])] (Quaternary_aliph_ammonium)	SUBSTRUCTURE
52	[NX3H2+0,NX4H3+]c (Primary_arom_amine)	SUBSTRUCTURE
53	[NX3H1+0,NX4H2+;!$([N][!c]);!$([N]*~[#7,#8,#15,#16])] (Secondary_arom_amine)	SUBSTRUCTURE
54	[NX3H0+0,NX4H1+;!$([N][!c]);!$([N]*~[#7,#8,#15,#16])] (Tertiary_arom_amine)	SUBSTRUCTURE
55	[NX3H1+0,NX4H2+;$([N]([c])[C]);!$([N]*~[#7,#8,#15,#16])] (Secondary_mixed_amine)	SUBSTRUCTURE
56	[NX3H0+0,NX4H1+;$([N]([c])([C])[#6]);!$([N]*~[#7,#8,#15,#16])] (Tertiary_mixed_amine)	SUBSTRUCTURE
57	[N+;!$([N]~[!#6]);!$(N=*);!$([N]*~[#7,#8,#15,#16])] (Ammonium)	SUBSTRUCTURE
58	[SX2H][CX4;!$(C([SX2H])~[O,S,#7,#15])] (Alkylthiol)	SUBSTRUCTURE
59	[SX2]([CX4;!$(C([SX2])[O,S,#7,#15,F,Cl,Br,I])])[CX4;!$(C([SX2])[O,S,#7,#15])] (Dialkylthioether)	SUBSTRUCTURE
60	[SX2](c)[CX4;!$(C([SX2])[O,S,#7,#15])] (Alkylarylthioether)	SUBSTRUCTURE
61	[OX2H][CX4;!$(C([OX2H])[O,S,#7,#15,F,Cl,Br,I])][CX4;!$(C([N])[O,S,#7,#15])][NX3;!$(NC=[O,S,N])] (1,2-Aminoalcohol)	SUBSTRUCTURE
62	[OX2H][CX4;!$(C([OX2H])[O,S,#7,#15])][CX4;!$(C([OX2H])[O,S,#7,#15])][OX2H] (1,2-Diol)	SUBSTRUCTURE
63	[NX2;$([N][#6]),$([NH]);!$([N][CX3]=[#7,#8,#15,#16])]=[CX3;$([CH2]),$([CH][#6]),$([C]([#6])[#6])] (Imine)	SUBSTRUCTURE
64	[OX2]([#6;!$(C=[O,S,N])])[CX4;!$(C(O)(O)[!#6])][OX2][#6;!$(C=[O,S,N])] (Acetal)	SUBSTRUCTURE
65	[OX2H][CX4;!$(C(O)(O)[!#6])][OX2][#6;!$(C=[O,S,N])] (Hemiacetal)	SUBSTRUCTURE
66	[NX3v3,SX2,OX2;!$(*C=[#7,#8,#15,#16])][CX4;!$(C([N,S,O])([N,S,O])[!#6])][FX1,ClX1,BrX1,IX1,NX3v3,SX2,OX2;!$(*C=[#7,#8,#15,#16])] (Acetal_like)	SUBSTRUCTURE
67	[NX3v3,SX2,OX2;$(**=[#7,#8,#15,#16])][CX4;!$(C([N,S,O])([N,S,O])[!#6])][NX3v3,SX2,OX2;!$(*C=[#7,#8,#15,#16])] (NOS_methylen_ester_and_similar)	SUBSTRUCTURE
68	[NX3v3,SX2,OX2;$(**=[#7,#8,#15,#16])][CX4;!$(C([N,S,O])([N,S,O])[!#6])][FX1,ClX1,BrX1,IX1,NX3v3,SX2,OX2;!$(*C=[#7,#8,#15,#16])] (Hetero_methylen_ester_and_similar)	SUBSTRUCTURE
69	[ClX1][CX3]=[CX3] (Chloroalkene)	SUBSTRUCTURE
70	[OX2H][CX3;$([H1]),$(C[#6])]=[CX3] (Enol)	SUBSTRUCTURE
71	[OX2]([#6;!$(C=[N,O,S])])[CX3;$([H0][#6]),$([H1])]=[CX3] (Enolether)	SUBSTRUCTURE
72	[NX3;$([NH2][CX3]),$([NH1]([CX3])[#6]),$([N]([CX3])([#6])[#6]);!$([N]*=[#7,#8,#15,#16])][CX3;$([CH]),$([C][#6])]=[CX3] (Enamine)	SUBSTRUCTURE
73	[CX3;$([R0][#6]),$([H1R0])](=[OX1])[OX2][#6;!$(C=[O,N,S])] (Carboxylic_ester)	SUBSTRUCTURE
74	[#6][#6X3R](=[OX1])[#8X2][#6;!$(C=[O,N,S])] (Lactone)	SUBSTRUCTURE
75	[$([#6X3H0][#6]),$([#6X3H])](=[!#6])[!#6] (Carboxylic_acid_derivative)	SUBSTRUCTURE
76	[CX3;$([R0][#6]),$([H1R0])](=[OX1])[SX2][#6;!$(C=[O,N,S])] (Carbothioic_S_ester)	SUBSTRUCTURE
77	[CX3;$([R0][#6]),$([H1R0])](=[OX1])[#7X3;$([H2]),$([H1][#6;!$(C=[O,N,S])]),$([#7]([#6;!$(C=[O,N,S])])[#6;!$(C=[O,N,S])])] (Amide)	SUBSTRUCTURE
78	[CX3;$([R0][#6]),$([H1R0])](=[OX1])[#7X3H1][#6;!$(C=[O,N,S])] (Secondary_amide)	SUBSTRUCTURE
79	[CX3;$([R0][#6]),$([H1R0])](=[OX1])[#7X3H0]([#6;!$(C=[O,N,S])])[#6;!$(C=[O,N,S])] (Tertiary_amide)	SUBSTRUCTURE
80	[#6R][#6X3R](=[OX1])[#7X3;$([H1][#6;!$(C=[O,N,S])]),$([H0]([#6;!$(C=[O,N,S])])[#6;!$(C=[O,N,S])])] (Lactam)	SUBSTRUCTURE
81	[NX3;!$(NC=[O,S])][CX3;$([CH]),$([C][#6])]=[NX2;!$(NC=[O,S])] (Amidine)	SUBSTRUCTURE
82	[CX3R0;$([H0][#6]),$([H1])](=[NX2;$([H1]),$([H0][#6;!$(C=[O,N,S])])])[$([OX2H]),$([OX1-])] (Imidoacid)	SUBSTRUCTURE
83	[#6R][#6X3R](=,:[#7X2;$([H1]),$([H0][#6;!$(C=[O,N,S])])])[$([OX2H]),$([OX1-])] (Imidoacid_cyclic)	SUBSTRUCTURE
84	[#6R][#6X3R](=,:[#7X2;$([H1]),$([H0][#6;!$(C=[O,N,S])])])[OX2][#6;!$(C=[O,N,S])] (Imidolactone)	SUBSTRUCTURE
85	[#6R][#6X3R](=,:[#7X2;$([H1]),$([H0][#6;!$(C=[O,N,S])])])[SX2][#6;!$(C=[O,N,S])] (Imidothiolactone)	SUBSTRUCTURE
86	[#7X3v3;!$(N([#6X3]=[#7X2])C=[O,S])][CX3R0;$([H1]),$([H0][#6])]=[NX2v3;!$(N(=[#6X3][#7X3])C=[O,S])] (Amidine)	SUBSTRUCTURE
87	[#6][#6X3R;$([H0](=[NX2;!$(N(=[#6X3][#7X3])C=[O,S])])[#7X3;!$(N([#6X3]=[#7X2])C=[O,S])]),$([H0](-[NX3;!$(N([#6X3]=[#7X2])C=[O,S])])=,:[#7X2;!$(N(=[#6X3][#7X3])C=[O,S])])] (Imidolactam)	SUBSTRUCTURE
88	[#6R][#6X3R](=,:[#7X2;$([H1]),$([H0][#6;!$(C=[O,N,S])])])[FX1,ClX1,BrX1,IX1] (Imidoylhalide_cyclic)	SUBSTRUCTURE
89	[NX3,NX4+;!$([N]~[!#6]);!$([N]*~[#7,#8,#15,#16])][C][CX3](=[OX1])[OX2H,OX1-] (Alpha_aminoacid)	SUBSTRUCTURE
90	[OX2H][C][CX3](=[OX1])[OX2H,OX1-] (Alpha_hydroxyacid)	SUBSTRUCTURE
91	[NX3;$([N][CX3](=[OX1])[C][NX3,NX4+])][C][CX3](=[OX1])[NX3;$([N][C][CX3](=[OX1])[NX3,OX2,OX1-])] (Peptide_middle)	SUBSTRUCTURE
92	[NX3;$([N][CX3](=[OX1])[C][NX3,NX4+])][C][CX3](=[OX1])[OX2H,OX1-] (Peptide_C_term)	SUBSTRUCTURE
93	[NX3,NX4+;!$([N]~[!#6]);!$([N]*~[#7,#8,#15,#16])][C][CX3](=[OX1])[NX3;$([N][C][CX3](=[OX1])[NX3,OX2,OX1-])] (Peptide_N_term)	SUBSTRUCTURE
94	[#6X3](=[OX1])[#6X3]=,:[#6X3][#7,#8,#16,F,Cl,Br,I] (Vinylogous_carbonyl_or_carboxyl_derivative)	SUBSTRUCTURE
95	[#6X3](=[OX1])[#6X3]=,:[#6X3][$([OX2H]),$([OX1-])] (Vinylogous_acid)	SUBSTRUCTURE
96	[#6X3](=[OX1])[#6X3]=,:[#6X3][#6;!$(C=[O,N,S])] (Vinylogous_ester)	SUBSTRUCTURE
97	[#6X3](=[OX1])[#6X3]=,:[#6X3][#7X3;$([H2]),$([H1][#6;!$(C=[O,N,S])]),$([#7]([#6;!$(C=[O,N,S])])[#6;!$(C=[O,N,S])])] (Vinylogous_amide)	SUBSTRUCTURE
98	[#6X3](=[OX1])[#6X3]=,:[#6X3][FX1,ClX1,BrX1,IX1] (Vinylogous_halide)	SUBSTRUCTURE
99	[!#6][#6X3](=[!#6])[!#6] (Carbonic_acid_derivatives)	SUBSTRUCTURE
100	[#7X3;!$([#7][!#6])][#6X3](=[OX1])[#7X3;!$([#7][!#6])] (Urea)	SUBSTRUCTURE
101	[#7X2;!$([#7][!#6])]=,:[#6X3]([#8X2&!$([#8][!#6]),OX1-])[#7X3;!$([#7][!#6])] (Isourea)	SUBSTRUCTURE
102	[#7X2;!$([#7][!#6])]=,:[#6X3]([#16X2&!$([#16][!#6]),SX1-])[#7X3;!$([#7][!#6])] (Isothiourea)	SUBSTRUCTURE
103	[N;v3X3,v4X4+][CX3](=[N;v3X2,v4X3+])[N;v3X3,v4X4+] (Guanidine)	SUBSTRUCTURE
104	[#7X3][#6](=[OX1])[#8X2][#6] (Urethan)	SUBSTRUCTURE
105	[Cl][c] (Arylchloride)	SUBSTRUCTURE
106	[F][c] (Arylfluoride)	SUBSTRUCTURE
107	[Br][c] (Arylbromide)	SUBSTRUCTURE
108	[I][c] (Aryliodide)	SUBSTRUCTURE
109	[SX2H][c] (Arylthiol)	SUBSTRUCTURE
110	[c]=[NX2;$([H1]),$([H0][#6;!$([C]=[N,S,O])])] (Iminoarene)	SUBSTRUCTURE
111	[c]=[OX1] (Oxoarene)	SUBSTRUCTURE
112	[nX3H1+0] (Hetero_N_basic_H)	SUBSTRUCTURE
113	[nX3H0+0] (Hetero_N_basic_no_H)	SUBSTRUCTURE
114	[nX2,nX3+] (Hetero_N_nonbasic)	SUBSTRUCTURE
115	[o] (Hetero_O)	SUBSTRUCTURE
116	[sX2] (Hetero_S)	SUBSTRUCTURE
117	[a;!c] (Heteroaromatic)	SUBSTRUCTURE
118	[$([NX3](=O)=O),$([NX3+](=O)[O-])][!#8] (Nitro)	SUBSTRUCTURE
119	[NX3;$([H2]),$([H1][#6]),$([H0]([#6])[#6]);!$(NC=[O,N,S])][OX2;$([H1]),$(O[#6;!$(C=[N,O,S])])] (Hydroxylamine)	SUBSTRUCTURE
120	[$([SX3](=[OX1])([#6])[#6]),$([SX3+]([OX1-])([#6])[#6])] (Sulfoxide)	SUBSTRUCTURE
121	[SX4](=[OX1])(=[OX1])([$([OX2H]),$([OX1-])])[OX2][#6;!$(C=[O,N,S])] (Sulfuric_monoester)	SUBSTRUCTURE
122	[SX4D4](=[!#6])(=[!#6])([!#6])[!#6] (Sulfuric_derivative)	SUBSTRUCTURE
123	[SX4;$([H1]),$([H0][#6])](=[OX1])(=[OX1])[$([OX2H]),$([OX1-])] (Sulfonic_acid)	SUBSTRUCTURE
124	[SX4;$([H1]),$([H0][#6])](=[OX1])(=[OX1])[#7X3;$([H2]),$([H1][#6;!$(C=[O,N,S])]),$([#7]([#6;!$(C=[O,N,S])])[#6;!$(C=[O,N,S])])] (Sulfonamide)	SUBSTRUCTURE
125	[SX4;$([H1]),$([H0][#6])](=[!#6])(=[!#6])[!#6] (Sulfonic_derivative)	SUBSTRUCTURE
126	[SX2;$([H1]),$([H0][#6])][!#6] (Sulfenic_derivative)	SUBSTRUCTURE
127	[PX4;$([H1]),$([H0][#6])](=[OX1])([$([OX2H]),$([OX1-])])[$([OX2H]),$([OX1-])] (Phosphonic_acid)	SUBSTRUCTURE
128	[PX4;$([H1]),$([H0][#6])](=[!#6])([!#6])[!#6] (Phosphonic_acid_derivative)	SUBSTRUCTURE
129	[PX4D4](=[OX1])([$([OX2H]),$([OX1-])])([$([OX2H]),$([OX1-])])[OX2][#6;!$(C=[O,N,S])] (Phosphoric_monoester)	SUBSTRUCTURE
130	[PX4D4](=[OX1])([$([OX2H]),$([OX1-])])([OX2][#6;!$(C=[O,N,S])])[OX2][#6;!$(C=[O,N,S])] (Phosphoric_diester)	SUBSTRUCTURE
131	[PX4D4](=[OX1])([OX2][#6;!$(C=[O,N,S])])([OX2][#6;!$(C=[O,N,S])])[OX2][#6;!$(C=[O,N,S])] (Phosphoric_triester)	SUBSTRUCTURE
132	[PX4D4](=[!#6])([!#6])([!#6])[!#6] (Phosphoric_acid_derivative)	SUBSTRUCTURE
133	[!#6;!R0] (Heterocyclic)	SUBSTRUCTURE
134	[OX2r3]1[#6r3][#6r3]1 (Epoxide)	SUBSTRUCTURE
135	[D4R;$(*(@*)(@*)(@*)@*)] (Spiro)	SUBSTRUCTURE
136	[R;$(*(@*)(@*)@*);!$([R2;$(*(@*)(@*)(@*)@*)])]@[R;$(*(@*)(@*)@*);!$([R2;$(*(@*)(@*)(@*)@*)])] (Annelated_rings)	SUBSTRUCTURE
137	[R;$(*(@*)(@*)@*);!$([D4R;$(*(@*)(@*)(@*)@*)]);!$([R;$(*(@*)(@*)@*);!$([R2;$(*(@*)(@*)(@*)@*)])]@[R;$(*(@*)(@*)@*);!$([R2;$(*(@*)(@*)(@*)@*)])])] (Bridged_rings)	SUBSTRUCTURE
138	[OX2;$([r5]1@C@C@C(O)@C1),$([r6]1@C@C@C(O)@C(O)@C1)] (Sugar_pattern_1)	SUBSTRUCTURE
139	[OX2;$([r5]1@C(!@[OX2,NX3,SX2,FX1,ClX1,BrX1,IX1])@C@C@C1),$([r6]1@C(!@[OX2,NX3,SX2,FX1,ClX1,BrX1,IX1])@C@C@C@C1)] (Sugar_pattern_2)	SUBSTRUCTURE
140	[OX2;$([r5]1@C(!@[OX2,NX3,SX2,FX1,ClX1,BrX1,IX1])@C@C(O)@C1),$([r6]1@C(!@[OX2,NX3,SX2,FX1,ClX1,BrX1,IX1])@C@C(O)@C(O)@C1)] (Sugar_pattern_combi)	SUBSTRUCTURE
141	[OX2;$([r5]1@C(!@[OX2H1])@C@C@C1),$([r6]1@C(!@[OX2H1])@C@C@C@C1)] (Sugar_pattern_2_reducing)	SUBSTRUCTURE
142	*=*[*]=,#,:[*] (Conjugated_double_bond)	SUBSTRUCTURE
143	*#*[*]=,#,:[*] (Conjugated_tripple_bond)	SUBSTRUCTURE
144	[$(*=O),$([#16,#14,#5]),$([#7]([#6]=[OX1]))][#8X2][$(*=O),$([#16,#14,#5]),$([#7]([#6]=[OX1]))] (Mixed_anhydrides)	SUBSTRUCTURE
145	[FX1][CX4;!$([H0][Cl,Br,I]);!$([F][C]([F])([F])[F])]([FX1])([FX1]) (Trifluoromethyl)	SUBSTRUCTURE
146	[#6]~[#7,#8,#16] (C_ONS_bond)	SUBSTRUCTURE
147	[!+0] (Charged)	SUBSTRUCTURE
148	[$([#7X2,OX1,SX1]=*[!H0;!$([a;!n])]),$([#7X3,OX2,SX2;!H0]*=*),$([#7X3,OX2,SX2;!H0]*:n)] (1,3-Tautomerizable)	SUBSTRUCTURE
149	[$([#7X2,OX1,SX1]=,:**=,:*[!H0;!$([a;!n])]),$([#7X3,OX2,SX2;!H0]*=**=*),$([#7X3,OX2,SX2;!H0]*=,:**:n)] (1,5-Tautomerizable)	SUBSTRUCTURE
150	[!$(*#*)&!D1]-!@[!$(*#*)&!D1] (Rotatable_bond)	SUBSTRUCTURE
151	[CX3]=[CX3][$([CX3]=[O,N,S]),$(C#[N]),$([S,P]=[OX1]),$([NX3]=O),$([NX3+](=O)[O-])] (Michael_acceptor)	SUBSTRUCTURE
152	[$([CX4;!$([H0]);!$(C[!#6;!$([P,S]=O);!$(N(~O)~O)])][$([CX3]=[O,N,S]),$(C#[N]),$([S,P]=[OX1]),$([NX3]=O),$([NX3+](=O)[O-]);!$(*[S,O,N;H1,H2]);!$([*+0][S,O;X1-])]),$([CX4;!$([H0])]1[CX3]=[CX3][CX3]=[CX3]1)] (CH-acidic)	SUBSTRUCTURE
153	[$([*@](~*)(~*)(*)*),$([*@H](*)(*)*),$([*@](~*)(*)*),$([*@H](~*)~*)] (Chiral_center_specified)	SUBSTRUCTURE
154	[!#6;!#1]1~*~*~*~1	MACCS
155	*1~*~*~*~1	MACCS
156	[#8]~[#7](~[#6])~[#6]	MACCS
157	[#16]-[#16]	MACCS
158	[#8]~[#6](~[#8])~[#8]	MACCS
159	[!#6;!#1]1~*~*~1	MACCS
160	*1~*~*~*~*~*~*~1	MACCS
161	*1~*~*~1	MACCS
162	[#7]~[#6](~[#8])~[#8]	MACCS
163	[#7]-[#8]	MACCS
164	[#7]~[#6](~[#7])~[#7]	MACCS
165	[#6]=;@[#6](@*)@*	MACCS
166	[I]	MACCS
167	[!#6;!#1]~[CH2]~[!#6;!#1]	MACCS
168	[#6]~[!#6;!#1](~[#6])(~[#6])~*	MACCS
169	[#6]~[#16]~[#7]	MACCS
170	[#7]~[#16]	MACCS
171	[CH2]=*	MACCS
172	[#16R]	MACCS
173	[#7]~[#6](~[#8])~[#7]	MACCS
174	[#7]~[#6](~[#6])~[#7]	MACCS
175	[#8]~[#16](~[#8])~[#8]	MACCS
176	[#16]-[#8]	MACCS
177	[#6]#[#7]	MACCS
178	[!C;!c;!#1;!H0]~*~[!C;!c;!#1;!H0]	MACCS
179	[#6]=[#6]~[#7]	MACCS
180	Br	MACCS
181	[#16]~*~[#7]	MACCS
182	[#8]~[!#6;!#1](~[#8])(~[#8])	MACCS
183	[#6]=[#6](~[#6])~[#6]	MACCS
184	[#6]~[#16]~[#8]	MACCS
185	[#7]~[#7]	MACCS
186	[!#6;!#1;!H0]~*~*~*~[!#6;!#1;!H0]	MACCS
187	[!#6;!#1;!H0]~*~*~[!#6;!#1;!H0]	MACCS
188	[#8]~[#16]~[#8]	MACCS
189	[#8]~[#7](~[#8])~[#6]	MACCS
190	[#8R]	MACCS
191	[!#6;!#1]~[#16]~[!#6;!#1]	MACCS
192	[#16]!:*:*	MACCS
193	[#16]=[#8]	MACCS
194	*~[#16](~*)~*	MACCS
195	*@*!@*@*	MACCS
196	[#7]=[#8]	MACCS
197	*@*!@[#16]	MACCS
198	c:n	MACCS
199	[#6]~[#6](~[#6])(~[#6])~*	MACCS
200	[!#6;!#1]~[#16]	MACCS
201	[!#6;!#1]~[!#6;!#1;!H0]	MACCS
202	[!#6;!#1]~[#7]~[!#6;!#1]	MACCS
203	[#7]~[#8]	MACCS
204	[#8]~*~*~[#8]	MACCS
205	[#16]=*	MACCS
206	[CH3]~*~[CH3]	MACCS
207	*!@[#7]@*	MACCS
208	[#6]=[#6](~*)~*	MACCS
209	[#7]~*~[#7]	MACCS
210	[#6]=[#7]	MACCS
211	[#7]~*~*~[#7]	MACCS
212	[#7]~*~*~*~[#7]	MACCS
213	[#16]~*(~*)~*	MACCS
214	*~[CH2]~[!#6;!#1;!H0]	MACCS
215	[!#6;!#1]1~*~*~*~*~1	MACCS
216	[NH2]	MACCS
217	[#6]~[#7](~[#6])~[#6]	MACCS
218	[C;H2,H3][!#6;!#1][C;H2,H3]	MACCS
219	[F,Cl,Br,I]!@*@*	MACCS
220	contains at least 1 Sulfur	MACCS
221	[#8]~*~*~*~[#8]	MACCS
222	[$([!#6;!#1;!H0]~*~*~[CH2]~*),$([!#6;!#1;!H0;R]1@[R]@[R]@[CH2;R]1),$([!#6;!#1;!H0]~[R]1@[R]@[CH2;R]1)]	MACCS
223	[$([!#6;!#1;!H0]~*~*~*~[CH2]~*),$([!#6;!#1;!H0;R]1@[R]@[R]@[R]@[CH2;R]1),$([!#6;!#1;!H0]~[R]1@[R]@[R]@[CH2;R]1),$([!#6;!#1;!H0]~*~[R]1@[R]@[CH2;R]1)]	MACCS
224	[#8]~[#6](~[#7])~[#6]	MACCS
225	[!#6;!#1]~[CH3]	MACCS
226	[!#6;!#1]~[#7]	MACCS
227	[#7]~*~*~[#8]	MACCS
228	*1~*~*~*~*~1	MACCS
229	[#7]~*~*~*~[#8]	MACCS
230	[!#6;!#1]1~*~*~*~*~*~1	MACCS
231	[#6]=[#6]	MACCS
232	*~[CH2]~[#7]	MACCS
233		MACCS
234	[!#6;!#1]~[#8]	MACCS
235	Cl	MACCS
236	[!#6;!#1;!H0]~*~[CH2]~*	MACCS
237	*@*(@*)@*	MACCS
238	[!#6;!#1]~*(~[!#6;!#1])~[!#6;!#1]	MACCS
239	[F,Cl,Br,I]~*(~*)~*	MACCS
240	[CH3]~*~*~*~[CH2]~*	MACCS
241	*~[CH2]~[#8]	MACCS
242	[#7]~[#6]~[#8]	MACCS
243	[#7]~*~[CH2]~*	MACCS
244	*~*(~*)(~*)~*	MACCS
245	[#8]!:*:*	MACCS
246	[CH3]~[CH2]~*	MACCS
247	[CH3]~*~[CH2]~*	MACCS
248	[$([CH3]~*~*~[CH2]~*),$([CH3]~*1~*~[CH2]1)]	MACCS
249	[#7]~*~[#8]	MACCS
250	[$(*~[CH2]~[CH2]~*),$(*1~[CH2]~[CH2]1)] >= 2	MACCS
251	[#7]=*	MACCS
252	[!#6;R] >= 2	MACCS
253	[#7;R]	MACCS
254	*~[#7](~*)~*	MACCS
255	[#8]~[#6]~[#8]	MACCS
256	[!#6;!#1]~[!#6;!#1]	MACCS
257		MACCS
258	*!@[#8]!@*	MACCS
259	*@*!@[#8] >= 2	MACCS
260	[$(*~[CH2]~*~*~*~[CH2]~*),$([R]1@[CH2;R]@[R]@[R]@[R]@[CH2;R]1),$(*~[CH2]~[R]1@[R]@[R]@[CH2;R]1),$(*~[CH2]~*~[R]1@[R]@[CH2;R]1)]	MACCS
261	[$(*~[CH2]~*~*~[CH2]~*),$([R]1@[CH2]@[R]@[R]@[CH2;R]1),$(*~[CH2]~[R]1@[R]@[CH2;R]1)]	MACCS
262	[!#6;!#1]~[!#6;!#1] >= 2	MACCS
263	[!#6;!#1;!H0] >= 2	MACCS
264	[#8]~*~[CH2]~*	MACCS
265	*@*!@[#7]	MACCS
266	[F,Cl,Br,I]	MACCS
267	[#7]!:*:*	MACCS
268	[#8]=* >= 2	MACCS
269	[!#6;!#1]~[CH2]~* >= 2	MACCS
270	[O;!H0]	MACCS
271	[CH3] >= 3	MACCS
272	*!:*:*!:*	MACCS
273	*1~*~*~*~*~*~1 >= 2	MACCS
274	[$(*~[CH2]~[CH2]~*),$([R]1@[CH2;R]@[CH2;R]1)]	MACCS
275	*~[!#6;!#1](~*)~*	MACCS
276	[C;H3,H4] >= 2	MACCS
277	*!@*@*!@*	MACCS
278	[#7;!H0]	MACCS
279	[#8]~[#6](~[#6])~[#6]	MACCS
280	[!#6;!#1]~[CH2]~*	MACCS
281	[#6]=[#8]	MACCS
282	*!@[CH2]!@*	MACCS
283	[#7]~*(~*)~*	MACCS
284	[#6]-[#8]	MACCS
285	[#6]-[#7]	MACCS
286	[C;H3,H4]	MACCS
287	*1~*~*~*~*~*~1	MACCS
288	>= 1 saturated or aromatic carbon-only ring size 3	PUBCHEM
289	>= 1 saturated or aromatic nitrogen-containing ring size 4	PUBCHEM
290	>= 1 saturated or aromatic carbon-only ring size 5	PUBCHEM
291	>= 1 saturated or aromatic nitrogen-containing ring size 5	PUBCHEM
292	>= 1 saturated or aromatic heteroatom-containing ring size 5	PUBCHEM
293	>= 1 unsaturated non-aromatic carbon-only ring size 5	PUBCHEM
294	>= 1 unsaturated non-aromatic nitrogen-containing ring size 5	PUBCHEM
295	>= 1 unsaturated non-aromatic heteroatom-containing ring size 5	PUBCHEM
296	>= 2 any ring size 5	PUBCHEM
297	>= 2 saturated or aromatic nitrogen-containing ring size 5	PUBCHEM
298	>= 2 saturated or aromatic heteroatom-containing ring size 5	PUBCHEM
299	>= 2 unsaturated non-aromatic nitrogen-containing ring size 5	PUBCHEM
300	>= 2 unsaturated non-aromatic heteroatom-containing ring size 5	PUBCHEM
301	>= 3 any ring size 5	PUBCHEM
302	>= 3 saturated or aromatic nitrogen-containing ring size 5	PUBCHEM
303	>= 3 saturated or aromatic heteroatom-containing ring size 5	PUBCHEM
304	>= 4 any ring size 5	PUBCHEM
305	>= 1 any ring size 6	PUBCHEM
306	>= 1 saturated or aromatic carbon-only ring size 6	PUBCHEM
307	>= 1 saturated or aromatic nitrogen-containing ring size 6	PUBCHEM
308	>= 1 saturated or aromatic heteroatom-containing ring size 6	PUBCHEM
309	>= 1 unsaturated non-aromatic carbon-only ring size 6	PUBCHEM
310	>= 1 unsaturated non-aromatic nitrogen-containing ring size 6	PUBCHEM
311	>= 1 unsaturated non-aromatic heteroatom-containing ring size 6	PUBCHEM
312	>= 2 any ring size 6	PUBCHEM
313	>= 2 saturated or aromatic carbon-only ring size 6	PUBCHEM
314	>= 2 saturated or aromatic nitrogen-containing ring size 6	PUBCHEM
315	>= 2 saturated or aromatic heteroatom-containing ring size 6	PUBCHEM
316	>= 2 unsaturated non-aromatic carbon-only ring size 6	PUBCHEM
317	>= 2 unsaturated non-aromatic nitrogen-containing ring size 6	PUBCHEM
318	>= 2 unsaturated non-aromatic heteroatom-containing ring size 6	PUBCHEM
319	>= 3 any ring size 6	PUBCHEM
320	>= 3 saturated or aromatic carbon-only ring size 6	PUBCHEM
321	>= 3 saturated or aromatic nitrogen-containing ring size 6	PUBCHEM
322	>= 3 saturated or aromatic heteroatom-containing ring size 6	PUBCHEM
323	>= 3 unsaturated non-aromatic carbon-only ring size 6	PUBCHEM
324	>= 4 any ring size 6	PUBCHEM
325	>= 4 saturated or aromatic carbon-only ring size 6	PUBCHEM
326	>= 4 saturated or aromatic heteroatom-containing ring size 6	PUBCHEM
327	>= 5 any ring size 6	PUBCHEM
328	>= 5 saturated or aromatic heteroatom-containing ring size 6	PUBCHEM
329	>= 1 any ring size 7	PUBCHEM
330	>= 1 unsaturated non-aromatic carbon-only ring size 7	PUBCHEM
331	>= 1 unsaturated non-aromatic nitrogen-containing ring size 7	PUBCHEM
332	>= 1 unsaturated non-aromatic heteroatom-containing ring size 7	PUBCHEM
333	>= 1 any ring size 8	PUBCHEM
334	>= 1 saturated or aromatic carbon-only ring size 8	PUBCHEM
335	>= 1 any ring size 10	PUBCHEM
336	>= 1 unsaturated non-aromatic carbon-only ring size 10	PUBCHEM
337	>= 1 aromatic ring	PUBCHEM
338	>= 1 hetero-aromatic ring	PUBCHEM
339	>= 2 aromatic rings	PUBCHEM
340	>= 2 hetero-aromatic rings	PUBCHEM
341	>= 3 aromatic rings	PUBCHEM
342	>= 3 hetero-aromatic rings	PUBCHEM
343	>= 4 aromatic rings	PUBCHEM
344	[#6&!H0] ( C-H)	PUBCHEM
345	[#6]~[#6] ( C-C)	PUBCHEM
346	[#6]~[#7] ( C-N)	PUBCHEM
347	[#6]~[#8] ( C-O)	PUBCHEM
348	[#6]~[F] ( C-F)	PUBCHEM
349	[#6]~[#15] ( C-P)	PUBCHEM
350	[#6]~[#16] ( C-S)	PUBCHEM
351	[#6]~[Cl] ( C-Cl)	PUBCHEM
352	[#7]~[#15] ( N-P)	PUBCHEM
353	[#8]~[#15] ( O-P)	PUBCHEM
354	[#6](~Br)(~[#6]) (C(~Br)(~C))	PUBCHEM
355	[#6](~Br)(~[#6])(~[#6]) (C(~Br)(~C)(~C))	PUBCHEM
356	[#6](~[Br])(:[c]) (C(~Br)(:C))	PUBCHEM
357	[#6](~[#6])(~[#6]) (C(~C)(~C))	PUBCHEM
358	[#6](~[#6])(~[#6])(~[#6]) (C(~C)(~C)(~C))	PUBCHEM
359	[#6](~[#6])(~[#6])(~[#6])(~[#7]) (C(~C)(~C)(~C)(~N))	PUBCHEM
360	[#6](~[#6])(~[#6])(~[#6])(~[#8]) (C(~C)(~C)(~C)(~O))	PUBCHEM
361	[#6H1](~[#6])(~[#6])(~[#7]) (C(~C)(~C)(~H)(~N))	PUBCHEM
362	[#6H1](~[#6])(~[#6])(~[#8]) (C(~C)(~C)(~H)(~O))	PUBCHEM
363	[#6](~[#6])(~[#6])(~[#7]) (C(~C)(~C)(~N))	PUBCHEM
364	[#6](~[#6])(~[Cl]) (C(~C)(~Cl))	PUBCHEM
365	[#6&!H0](~[#6])(~[Cl]) (C(~C)(~Cl)(~H))	PUBCHEM
366	[#6H,#6H2,#6H3,#6H4]~[#6] (C(~C)(~H))	PUBCHEM
367	[#6&!H0](~[#6])(~[#7]) (C(~C)(~H)(~N))	PUBCHEM
368	[#6&!H0](~[#6])(~[#8]) (C(~C)(~H)(~O))	PUBCHEM
369	[#6H1](~[#6])(~[#8])(~[#8]) (C(~C)(~H)(~O)(~O))	PUBCHEM
370	[#6&!H0](~[#6])(~[#15]) (C(~C)(~H)(~P))	PUBCHEM
371	[#6&!H0](~[#6])(~[#16]) (C(~C)(~H)(~S))	PUBCHEM
372	[#6](~[#6])(~[#7]) (C(~C)(~N))	PUBCHEM
373	[#6](~[#6])(~[#8]) (C(~C)(~O))	PUBCHEM
374	[#6](~[#6])(~[#16]) (C(~C)(~S))	PUBCHEM
375	[#6](~[#6])(:c) (C(~C)(:C))	PUBCHEM
376	[#6](~[#6])(:c)(:c) (C(~C)(:C)(:C))	PUBCHEM
377	[#6](~[#6])(:c)(:n) (C(~C)(:C)(:N))	PUBCHEM
378	[#6](~[#6])(:n) (C(~C)(:N))	PUBCHEM
379	[#6](~[#6])(:n)(:n) (C(~C)(:N)(:N))	PUBCHEM
380	[#6](~[Cl])(~[Cl]) (C(~Cl)(~Cl))	PUBCHEM
381	[#6&!H0](~[Cl]) (C(~Cl)(~H))	PUBCHEM
382	[#6](~[Cl])(:c) (C(~Cl)(:C))	PUBCHEM
383	[#6](~[F])(~[F]) (C(~F)(~F))	PUBCHEM
384	[#6](~[F])(:c) (C(~F)(:C))	PUBCHEM
385	[#6&!H0](~[#7]) (C(~H)(~N))	PUBCHEM
386	[#6&!H0](~[#8]) (C(~H)(~O))	PUBCHEM
387	[#6&!H0](~[#8])(~[#8]) (C(~H)(~O)(~O))	PUBCHEM
388	[#6&!H0](~[#16]) (C(~H)(~S))	PUBCHEM
389	[#6&!H0]:c (C(~H)(:C))	PUBCHEM
390	[#6&!H0](:c)(:c) (C(~H)(:C)(:C))	PUBCHEM
391	[#6&!H0](:c)(:n) (C(~H)(:C)(:N))	PUBCHEM
392	[#6&!H0](:n) (C(~H)(:N))	PUBCHEM
393	[#6](~[#7])(~[#7]) (C(~N)(~N))	PUBCHEM
394	[#6](~[#7])(:c) (C(~N)(:C))	PUBCHEM
395	[#6](~[#7])(:c)(:c) (C(~N)(:C)(:C))	PUBCHEM
396	[#6](~[#7])(:c)(:n) (C(~N)(:C)(:N))	PUBCHEM
397	[#6](~[#7])(:n) (C(~N)(:N))	PUBCHEM
398	[#6](~[#8])(:c) (C(~O)(:C))	PUBCHEM
399	[#6](~[#8])(:c)(:c) (C(~O)(:C)(:C))	PUBCHEM
400	[#6](~[#16])(:c) (C(~S)(:C))	PUBCHEM
401	[#6](:c)(:c) (C(:C)(:C))	PUBCHEM
402	[#6](:c)(:c)(:c) (C(:C)(:C)(:C))	PUBCHEM
403	[#6](:c)(:c)(:n) (C(:C)(:C)(:N))	PUBCHEM
404	[#6](:c)(:n) (C(:C)(:N))	PUBCHEM
405	[#6](:c)(:n)(:n) (C(:C)(:N)(:N))	PUBCHEM
406	[#6](:n)(:n) (C(:N)(:N))	PUBCHEM
407	[#7](~[#6])(~[#6]) (N(~C)(~C))	PUBCHEM
408	[#7&!H0](~[#6])(~[#6]) (N(~C)(~C)(~H))	PUBCHEM
409	[#7&!H0](~[#6]) (N(~C)(~H))	PUBCHEM
410	[#7&!H0](~[#6])(~[#7]) (N(~C)(~H)(~N))	PUBCHEM
411	[#7](~[#6])(~[#8]) (N(~C)(~O))	PUBCHEM
412	[#7](~[#6])(:c) (N(~C)(:C))	PUBCHEM
413	[#7](~[#6])(:c)(:c) (N(~C)(:C)(:C))	PUBCHEM
414	[#7&!H0](~[#7]) (N(~H)(~N))	PUBCHEM
415	[#7&!H0](:c) (N(~H)(:C))	PUBCHEM
416	[#7&!H0](:c)(:c) (N(~H)(:C)(:C))	PUBCHEM
417	[#7](:c)(:c) (N(:C)(:C))	PUBCHEM
418	[#8](~[#6])(~[#6]) (O(~C)(~C))	PUBCHEM
419	[#8](~[#6])(~[#15]) (O(~C)(~P))	PUBCHEM
420	[#8&!H0](~[#16]) (O(~H)(~S))	PUBCHEM
421	[#8](:c)(:c) (O(:C)(:C))	PUBCHEM
422	[#15](~[#6])(~[#6]) (P(~C)(~C))	PUBCHEM
423	[#15](~[#8])(~[#8]) (P(~O)(~O))	PUBCHEM
424	[#16](~[#6])(~[#6]) (S(~C)(~C))	PUBCHEM
425	[#16&!H0](~[#6]) (S(~C)(~H))	PUBCHEM
426	[#6]=,:[#6] (C=C)	PUBCHEM
427	[#6]=,:[#7] (C=N)	PUBCHEM
428	[#6]=,:[#8] (C=O)	PUBCHEM
429	[#6]=,:[#16] (C=S)	PUBCHEM
430	[#7]=,:[#7] (N=N)	PUBCHEM
431	[#7]=,:[#8] (N=O)	PUBCHEM
432	[#15]=,:[#8] (P=O)	PUBCHEM
433	[#6&!H0](#[#6]) (C(#C)(-H))	PUBCHEM
434	[#6](#[#7])(-,:[#6]) (C(#N)(-C))	PUBCHEM
435	[#6](-,:[#6])(-,:[#6])(=,:[#6]) (C(-C)(-C)(=C))	PUBCHEM
436	[#6](-,:[#6])(-,:[#6])(=,:[#7]) (C(-C)(-C)(=N))	PUBCHEM
437	[#6](-,:[#6])(-,:[#6])(=,:[#8]) (C(-C)(-C)(=O))	PUBCHEM
438	[#6&!H0](-,:[#6])(=,:[#6]) (C(-C)(-H)(=C))	PUBCHEM
439	[#6&!H0](-,:[#6])(=,:[#7]) (C(-C)(-H)(=N))	PUBCHEM
440	[#6&!H0](-,:[#6])(=,:[#8]) (C(-C)(-H)(=O))	PUBCHEM
441	[#6](-,:[#6])(-,:[#7])(=,:[#6]) (C(-C)(-N)(=C))	PUBCHEM
442	[#6](-,:[#6])(-,:[#7])(=,:[#7]) (C(-C)(-N)(=N))	PUBCHEM
443	[#6](-,:[#6])(-,:[#7])(=,:[#8]) (C(-C)(-N)(=O))	PUBCHEM
444	[#6](-,:[#6])(-,:[#8])(=,:[#8]) (C(-C)(-O)(=O))	PUBCHEM
445	[#6](-,:[#6])(=,:[#6]) (C(-C)(=C))	PUBCHEM
446	[#6](-,:[#6])(=,:[#7]) (C(-C)(=N))	PUBCHEM
447	[#6](-,:[#6])(=,:[#8]) (C(-C)(=O))	PUBCHEM
448	[#6&!H0](-,:[#7])(=,:[#6]) (C(-H)(-N)(=C))	PUBCHEM
449	[#6&!H0](=,:[#6]) (C(-H)(=C))	PUBCHEM
450	[#6&!H0](=,:[#7]) (C(-H)(=N))	PUBCHEM
451	[#6&!H0](=,:[#8]) (C(-H)(=O))	PUBCHEM
452	[#6](-,:[#7])(=,:[#6]) (C(-N)(=C))	PUBCHEM
453	[#6](-,:[#7])(=,:[#7]) (C(-N)(=N))	PUBCHEM
454	[#6](-,:[#7])(=,:[#8]) (C(-N)(=O))	PUBCHEM
455	[#6](-,:[#8])(=,:[#8]) (C(-O)(=O))	PUBCHEM
456	[#7](-,:[#6])(=,:[#6]) (N(-C)(=C))	PUBCHEM
457	[#7](-,:[#6])(=,:[#8]) (N(-C)(=O))	PUBCHEM
458	[#15](-,:[#8])(=,:[#8]) (P(-O)(=O))	PUBCHEM
459	[#16](=,:[#8])(=,:[#8]) (S(=O)(=O))	PUBCHEM
460	[#6]-,:[#6]-,:[#6]#[#6] (C-C-C#C)	PUBCHEM
461	[#8]-,:[#6]-,:[#6]=,:[#7] (O-C-C=N)	PUBCHEM
462	[#8]-,:[#6]-,:[#6]=,:[#8] (O-C-C=O)	PUBCHEM
463	[#7]-,:[#6]-,:[#6]=,:[#6] (N-C-C=C)	PUBCHEM
464	[#8]=,:[#16]-,:[#6]-,:[#6] (O=S-C-C)	PUBCHEM
465	[#7]#[#6]-,:[#6]=,:[#6] (N#C-C=C)	PUBCHEM
466	[#6]=,:[#7]-,:[#7]-,:[#6] (C=N-N-C)	PUBCHEM
467	[#8]=,:[#16]-,:[#6]-,:[#7] (O=S-C-N)	PUBCHEM
468	[#6]:[#6]-,:[#6]=,:[#6] (C:C-C=C)	PUBCHEM
469	[#16]:[#6]:[#6]:[#6] (S:C:C:C)	PUBCHEM
470	[#6]:[#7]:[#6]-,:[#6] (C:N:C-C)	PUBCHEM
471	[#16]-,:[#6]:[#7]:[#6] (S-C:N:C)	PUBCHEM
472	[#16]:[#6]:[#6]:[#7] (S:C:C:N)	PUBCHEM
473	[#16]-,:[#6]=,:[#7]-,:[#6] (S-C=N-C)	PUBCHEM
474	[#6]-,:[#8]-,:[#6]=,:[#6] (C-O-C=C)	PUBCHEM
475	[#7]-,:[#7]-,:[#6]:[#6] (N-N-C:C)	PUBCHEM
476	[#16]-,:[#6]=,:[#7&!H0] (S-C=N-[#1])	PUBCHEM
477	[#16]-,:[#6]-,:[#16]-,:[#6] (S-C-S-C)	PUBCHEM
478	[#6]:[#16]:[#6]-,:[#6] (C:S:C-C)	PUBCHEM
479	[#8]-,:[#16]-,:[#6]:[#6] (O-S-C:C)	PUBCHEM
480	[#6]:[#7]-,:[#6]:[#6] (C:N-C:C)	PUBCHEM
481	[#7]-,:[#16]-,:[#6]:[#6] (N-S-C:C)	PUBCHEM
482	[#7]-,:[#6]:[#7]:[#6] (N-C:N:C)	PUBCHEM
483	[#7]:[#6]:[#6]:[#7] (N:C:C:N)	PUBCHEM
484	[#7]-,:[#6]:[#7]:[#7] (N-C:N:N)	PUBCHEM
485	[#7]-,:[#6]=,:[#7]-,:[#6] (N-C=N-C)	PUBCHEM
486	[#7]-,:[#6]=,:[#7&!H0] (N-C=N-[#1])	PUBCHEM
487	[#7]-,:[#6]-,:[#16]-,:[#6] (N-C-S-C)	PUBCHEM
488	[#6]-,:[#6]-,:[#6]=,:[#6] (C-C-C=C)	PUBCHEM
489	[#6]-,:[#7]:[#6&!H0] (C-N:C-[#1])	PUBCHEM
490	[#7]-,:[#6]:[#8]:[#6] (N-C:O:C)	PUBCHEM
491	[#8]=,:[#6]-,:[#6]:[#6] (O=C-C:C)	PUBCHEM
492	[#8]=,:[#6]-,:[#6]:[#7] (O=C-C:N)	PUBCHEM
493	[#6]-,:[#7]-,:[#6]:[#6] (C-N-C:C)	PUBCHEM
494	[#7]:[#7]-,:[#6&!H0] (N:N-C-[#1])	PUBCHEM
495	[#8]-,:[#6]:[#6]:[#7] (O-C:C:N)	PUBCHEM
496	[#8]-,:[#6]=,:[#6]-,:[#6] (O-C=C-C)	PUBCHEM
497	[#7]-,:[#6]:[#6]:[#7] (N-C:C:N)	PUBCHEM
498	[#6]-,:[#16]-,:[#6]:[#6] (C-S-C:C)	PUBCHEM
499	[Cl]-,:[#6]:[#6]-,:[#6] (Cl-C:C-C)	PUBCHEM
500	[#7]-,:[#6]=,:[#6&!H0] (N-C=C-[#1])	PUBCHEM
501	[Cl]-,:[#6]:[#6&!H0] (Cl-C:C-[#1])	PUBCHEM
502	[#7]:[#6]:[#7]-,:[#6] (N:C:N-C)	PUBCHEM
503	[Cl]-,:[#6]:[#6]-,:[#8] (Cl-C:C-O)	PUBCHEM
504	[#6]-,:[#6]-,:[#16]-,:[#6] (C-C-S-C)	PUBCHEM
505	[#16]=,:[#6]-,:[#7]-,:[#6] (S=C-N-C)	PUBCHEM
506	[Br]-,:[#6]:[#6]-,:[#6] (Br-C:C-C)	PUBCHEM
507	[#16]=,:[#6]-,:[#7&!H0] (S=C-N-[#1])	PUBCHEM
508	[#16]:[#6]:[#6&!H0] (S:C:C-[#1])	PUBCHEM
509	[#8]-,:[#7]-,:[#6]-,:[#6] (O-N-C-C)	PUBCHEM
510	[#7]-,:[#7]-,:[#6]-,:[#6] (N-N-C-C)	PUBCHEM
511	[#6H,#6H2,#6H3]=,:[#6H,#6H2,#6H3] ([#1]-C=C-[#1])	PUBCHEM
512	[#7]-,:[#7]-,:[#6]-,:[#7] (N-N-C-N)	PUBCHEM
513	[#7]=,:[#6]-,:[#7]-,:[#6] (N=C-N-C)	PUBCHEM
514	[#6]:[#7]-,:[#6&!H0] (C:N-C-[#1])	PUBCHEM
515	[#6]-,:[#7]-,:[#7&!H0] (C-N-N-[#1])	PUBCHEM
516	[#7]:[#6]:[#6]-,:[#6] (N:C:C-C)	PUBCHEM
517	[#6]-,:[#6]=,:[#6]-,:[#6] (C-C=C-C)	PUBCHEM
518	[Cl]-,:[#6]:[#6]-,:[Cl] (Cl-C:C-Cl)	PUBCHEM
519	[#6]:[#6]:[#7&!H0] (C:C:N-[#1])	PUBCHEM
520	[#7&!H0]-,:[#6&!H0] ([#1]-N-C-[#1])	PUBCHEM
521	[Cl]-,:[#6]-,:[#6]-,:[Cl] (Cl-C-C-Cl)	PUBCHEM
522	[#7]:[#6]-,:[#6]:[#6] (N:C-C:C)	PUBCHEM
523	[#16]-,:[#6]:[#6]-,:[#6] (S-C:C-C)	PUBCHEM
524	[#16]-,:[#6]:[#6&!H0] (S-C:C-[#1])	PUBCHEM
525	[#16]-,:[#6]:[#6]-,:[#7] (S-C:C-N)	PUBCHEM
526	[#16]-,:[#6]:[#6]-,:[#8] (S-C:C-O)	PUBCHEM
527	[#8]=,:[#6]-,:[#6]-,:[#6] (O=C-C-C)	PUBCHEM
528	[#8]=,:[#6]-,:[#6]-,:[#7] (O=C-C-N)	PUBCHEM
529	[#7]=,:[#6]-,:[#6]-,:[#6] (N=C-C-C)	PUBCHEM
530	[#7]=,:[#6]-,:[#6&!H0] (N=C-C-[#1])	PUBCHEM
531	[#6]-,:[#7]-,:[#6&!H0] (C-N-C-[#1])	PUBCHEM
532	[#8]-,:[#6]:[#6]-,:[#6] (O-C:C-C)	PUBCHEM
533	[#8]-,:[#6]:[#6&!H0] (O-C:C-[#1])	PUBCHEM
534	[#8]-,:[#6]:[#6]-,:[#7] (O-C:C-N)	PUBCHEM
535	[#8]-,:[#6]:[#6]-,:[#8] (O-C:C-O)	PUBCHEM
536	[#7]-,:[#6]:[#6]-,:[#6] (N-C:C-C)	PUBCHEM
537	[#7]-,:[#6]:[#6&!H0] (N-C:C-[#1])	PUBCHEM
538	[#7]-,:[#6]:[#6]-,:[#7] (N-C:C-N)	PUBCHEM
539	[#8]-,:[#6]-,:[#6]:[#6] (O-C-C:C)	PUBCHEM
540	[#7]-,:[#6]-,:[#6]:[#6] (N-C-C:C)	PUBCHEM
541	[Cl]-,:[#6]-,:[#6]-,:[#6] (Cl-C-C-C)	PUBCHEM
542	[Cl]-,:[#6]-,:[#6]-,:[#8] (Cl-C-C-O)	PUBCHEM
543	[#6]:[#6]-,:[#6]:[#6] (C:C-C:C)	PUBCHEM
544	[#8]=,:[#6]-,:[#6]=,:[#6] (O=C-C=C)	PUBCHEM
545	[Br]-,:[#6]-,:[#6]-,:[#6] (Br-C-C-C)	PUBCHEM
546	[#7]=,:[#6]-,:[#6]=,:[#6] (N=C-C=C)	PUBCHEM
547	[#7]:[#6]-,:[#8&!H0] (N:C-O-[#1])	PUBCHEM
548	[#8]=,:[#7]-,:c:c (O=N-C:C)	PUBCHEM
549	[#8]-,:[#6]-,:[#7&!H0] (O-C-N-[#1])	PUBCHEM
550	[#7]-,:[#6]-,:[#7]-,:[#6] (N-C-N-C)	PUBCHEM
551	[Cl]-,:[#6]-,:[#6]=,:[#8] (Cl-C-C=O)	PUBCHEM
552	[#8]-,:[#6]-,:[#8]-,:[#6] (O-C-O-C)	PUBCHEM
553	[#6]=,:[#6]-,:[#6]=,:[#6] (C=C-C=C)	PUBCHEM
554	[#6]:[#6]-,:[#8]-,:[#6] (C:C-O-C)	PUBCHEM
555	[#8]-,:[#6]-,:[#6]-,:[#7] (O-C-C-N)	PUBCHEM
556	[#8]-,:[#6]-,:[#6]-,:[#8] (O-C-C-O)	PUBCHEM
557	N#[#6]-,:[#6]-,:[#6] (N#C-C-C)	PUBCHEM
558	[#7]-,:[#6]-,:[#6]-,:[#7] (N-C-C-N)	PUBCHEM
559	[#6]:[#6]-,:[#6]-,:[#6] (C:C-C-C)	PUBCHEM
560	[#6&!H0]-,:[#8&!H0] ([#1]-C-O-[#1])	PUBCHEM
561	n:c:n:c (N:C:N:C)	PUBCHEM
562	[#8]-,:[#6]-,:[#6]=,:[#6] (O-C-C=C)	PUBCHEM
563	[#8]-,:[#6]-,:[#6]:[#6]-,:[#6] (O-C-C:C-C)	PUBCHEM
564	[#8]-,:[#6]-,:[#6]:[#6]-,:[#8] (O-C-C:C-O)	PUBCHEM
565	[#7]=,:[#6]-,:[#6]:[#6&!H0] (N=C-C:C-[#1])	PUBCHEM
566	c:c-,:[#7]-,:c:c (C:C-N-C:C)	PUBCHEM
567	[#6]-,:[#6]:[#6]-,:c:c (C-C:C-C:C)	PUBCHEM
568	[#8]=,:[#6]-,:[#6]-,:[#6]-,:[#6] (O=C-C-C-C)	PUBCHEM
569	[#8]=,:[#6]-,:[#6]-,:[#6]-,:[#7] (O=C-C-C-N)	PUBCHEM
570	[#8]=,:[#6]-,:[#6]-,:[#6]-,:[#8] (O=C-C-C-O)	PUBCHEM
571	[#6]-,:[#6]-,:[#6]-,:[#6]-,:[#6] (C-C-C-C-C)	PUBCHEM
572	[Cl]-,:[#6]:[#6]-,:[#8]-,:[#6] (Cl-C:C-O-C)	PUBCHEM
573	c:c-,:[#6]=,:[#6]-,:[#6] (C:C-C=C-C)	PUBCHEM
574	[#6]-,:[#6]:[#6]-,:[#7]-,:[#6] (C-C:C-N-C)	PUBCHEM
575	[#6]-,:[#16]-,:[#6]-,:[#6]-,:[#6] (C-S-C-C-C)	PUBCHEM
576	[#7]-,:[#6]:[#6]-,:[#8&!H0] (N-C:C-O-[#1])	PUBCHEM
577	[#8]=,:[#6]-,:[#6]-,:[#6]=,:[#8] (O=C-C-C=O)	PUBCHEM
578	[#6]-,:[#6]:[#6]-,:[#8]-,:[#6] (C-C:C-O-C)	PUBCHEM
579	[#6]-,:[#6]:[#6]-,:[#8&!H0] (C-C:C-O-[#1])	PUBCHEM
580	[Cl]-,:[#6]-,:[#6]-,:[#6]-,:[#6] (Cl-C-C-C-C)	PUBCHEM
581	[#7]-,:[#6]-,:[#6]-,:[#6]-,:[#6] (N-C-C-C-C)	PUBCHEM
582	[#7]-,:[#6]-,:[#6]-,:[#6]-,:[#7] (N-C-C-C-N)	PUBCHEM
583	[#6]-,:[#8]-,:[#6]-,:[#6]=,:[#6] (C-O-C-C=C)	PUBCHEM
584	c:c-,:[#6]-,:[#6]-,:[#6] (C:C-C-C-C)	PUBCHEM
585	[#7]=,:[#6]-,:[#7]-,:[#6]-,:[#6] (N=C-N-C-C)	PUBCHEM
586	[#8]=,:[#6]-,:[#6]-,:c:c (O=C-C-C:C)	PUBCHEM
587	[Cl]-,:[#6]:[#6]:[#6]-,:[#6] (Cl-C:C:C-C)	PUBCHEM
588	[#6H,#6H2,#6H3]-,:[#6]=,:[#6H,#6H2,#6H3] ([#1]-C-C=C-[#1])	PUBCHEM
589	[#7]-,:[#6]:[#6]:[#6]-,:[#6] (N-C:C:C-C)	PUBCHEM
590	[#7]-,:[#6]:[#6]:[#6]-,:[#7] (N-C:C:C-N)	PUBCHEM
591	[#8]=,:[#6]-,:[#6]-,:[#7]-,:[#6] (O=C-C-N-C)	PUBCHEM
592	[#6]-,:c:c:[#6]-,:[#6] (C-C:C:C-C)	PUBCHEM
593	[#6]-,:[#8]-,:[#6]-,:[#6]:c (C-O-C-C:C)	PUBCHEM
594	[#8]=,:[#6]-,:[#6]-,:[#8]-,:[#6] (O=C-C-O-C)	PUBCHEM
595	[#8]-,:[#6]:[#6]-,:[#6]-,:[#6] (O-C:C-C-C)	PUBCHEM
596	[#7]-,:[#6]-,:[#6]-,:[#6]:c (N-C-C-C:C)	PUBCHEM
597	[Cl]-,:[#6]-,:[#6]-,:[#7]-,:[#6] (Cl-C-C-N-C)	PUBCHEM
598	[#6]-,:[#8]-,:[#6]-,:[#8]-,:[#6] (C-O-C-O-C)	PUBCHEM
599	[#7]-,:[#6]-,:[#6]-,:[#7]-,:[#6] (N-C-C-N-C)	PUBCHEM
600	[#7]-,:[#6]-,:[#8]-,:[#6]-,:[#6] (N-C-O-C-C)	PUBCHEM
601	[#6]-,:[#7]-,:[#6]-,:[#6]-,:[#6] (C-N-C-C-C)	PUBCHEM
602	[#6]-,:[#6]-,:[#8]-,:[#6]-,:[#6] (C-C-O-C-C)	PUBCHEM
603	[#7]-,:[#6]-,:[#6]-,:[#8]-,:[#6] (N-C-C-O-C)	PUBCHEM
604	c:c:n:n:c (C:C:N:N:C)	PUBCHEM
605	[#6]-,:[#6]-,:[#6]-,:[#8&!H0] (C-C-C-O-[#1])	PUBCHEM
606	c:[#6]-,:[#6]-,:[#6]:c (C:C-C-C:C)	PUBCHEM
607	[#8]-,:[#6]-,:[#6]=,:[#6]-,:[#6] (O-C-C=C-C)	PUBCHEM
608	c:c-,:[#8]-,:[#6]-,:[#6] (C:C-O-C-C)	PUBCHEM
609	[#7]-,:[#6]:c:c:n (N-C:C:C:N)	PUBCHEM
610	[#8]=,:[#6]-,:[#8]-,:[#6]:c (O=C-O-C:C)	PUBCHEM
611	[#8]=,:[#6]-,:[#6]:[#6]-,:[#6] (O=C-C:C-C)	PUBCHEM
612	[#8]=,:[#6]-,:[#6]:[#6]-,:[#7] (O=C-C:C-N)	PUBCHEM
613	[#8]=,:[#6]-,:[#6]:[#6]-,:[#8] (O=C-C:C-O)	PUBCHEM
614	[#6]-,:[#7]-,:[#6]-,:[#6]:c (C-N-C-C:C)	PUBCHEM
615	[#8]-,:[#6]:[#6]-,:[#8]-,:[#6] (O-C:C-O-C)	PUBCHEM
616	[#8]-,:[#6]:[#6]-,:[#8&!H0] (O-C:C-O-[#1])	PUBCHEM
617	[#7]-,:[#6]-,:[#6]:[#6]-,:[#6] (N-C-C:C-C)	PUBCHEM
618	[#6]-,:[#6]-,:[#6]:[#6]-,:[#6] (C-C-C:C-C)	PUBCHEM
619	[#6]-,:[#7]-,:[#6]-,:[#7]-,:[#6] (C-N-C-N-C)	PUBCHEM
620	[#8]-,:[#6]-,:[#6]-,:[#6]-,:[#6] (O-C-C-C-C)	PUBCHEM
621	[#8]-,:[#6]-,:[#6]-,:[#6]-,:[#7] (O-C-C-C-N)	PUBCHEM
622	[#8]-,:[#6]-,:[#6]-,:[#6]-,:[#8] (O-C-C-C-O)	PUBCHEM
623	[#6]=,:[#6]-,:[#6]-,:[#6]-,:[#6] (C=C-C-C-C)	PUBCHEM
624	[#8]-,:[#6]-,:[#6]-,:[#6]=,:[#6] (O-C-C-C=C)	PUBCHEM
625	[#6&!H0]-,:[#6]-,:[#7&!H0] ([#1]-C-C-N-[#1])	PUBCHEM
626	[#6]-,:[#6]=,:[#7]-,:[#7]-,:[#6] (C-C=N-N-C)	PUBCHEM
627	[#8]=,:[#6]-,:[#7]-,:[#6]-,:[#6] (O=C-N-C-C)	PUBCHEM
628	[#8]=,:[#6]-,:[#7]-,:[#6&!H0] (O=C-N-C-[#1])	PUBCHEM
629	[#8]=,:[#6]-,:[#7]-,:[#6]-,:[#7] (O=C-N-C-N)	PUBCHEM
630	[#8]=,:[#7]-,:[#6]:[#6]-,:[#7] (O=N-C:C-N)	PUBCHEM
631	[#8]=,:[#6]-,:[#7]-,:[#6]=,:[#8] (O=C-N-C=O)	PUBCHEM
632	[#8]-,:[#6]:[#6]:[#6]-,:[#6] (O-C:C:C-C)	PUBCHEM
633	[#8]-,:[#6]:[#6]:[#6]-,:[#7] (O-C:C:C-N)	PUBCHEM
634	[#8]-,:[#6]:[#6]:[#6]-,:[#8] (O-C:C:C-O)	PUBCHEM
635	[#7]-,:[#6]-,:[#7]-,:[#6]-,:[#6] (N-C-N-C-C)	PUBCHEM
636	[#8]-,:[#6]-,:[#6]-,:[#6]:c (O-C-C-C:C)	PUBCHEM
637	[#6]-,:[#6]-,:[#7]-,:[#6]-,:[#6] (C-C-N-C-C)	PUBCHEM
638	[#6]-,:[#6]-,:[#16]-,:[#6]-,:[#6] (C-C-S-C-C)	PUBCHEM
639	[#8]-,:[#6]-,:[#6]-,:[#7]-,:[#6] (O-C-C-N-C)	PUBCHEM
640	[#6]-,:[#6]=,:[#6]-,:[#6]-,:[#6] (C-C=C-C-C)	PUBCHEM
641	[#8]-,:[#6]-,:[#8]-,:[#6]-,:[#6] (O-C-O-C-C)	PUBCHEM
642	[#8]-,:[#6]-,:[#6]-,:[#8]-,:[#6] (O-C-C-O-C)	PUBCHEM
643	[#8]-,:[#6]-,:[#6]-,:[#8&!H0] (O-C-C-O-[#1])	PUBCHEM
644	[#6]-,:[#6]=,:[#6]-,:[#6]=,:[#6] (C-C=C-C=C)	PUBCHEM
645	[#7]-,:[#6]:[#6]-,:[#6]-,:[#6] (N-C:C-C-C)	PUBCHEM
646	[#6]=,:[#6]-,:[#6]-,:[#8&!H0] (C=C-C-O-[#1])	PUBCHEM
647	[Cl]-,:[#6]:[#6]-,:[#6]=,:[#8] (Cl-C:C-C=O)	PUBCHEM
648	[Br]-,:[#6]:c:c-,:[#6] (Br-C:C:C-C)	PUBCHEM
649	[#8]=,:[#6]-,:[#6]=,:[#6]-,:[#6] (O=C-C=C-C)	PUBCHEM
650	[#8]=,:[#6]-,:[#6]=,:[#6&!H0] (O=C-C=C-[#1])	PUBCHEM
651	[#8]=,:[#6]-,:[#6]=,:[#6]-,:[#7] (O=C-C=C-N)	PUBCHEM
652	[#7]-,:[#6]-,:[#7]-,:[#6]:c (N-C-N-C:C)	PUBCHEM
653	[Br]-,:[#6]-,:[#6]-,:[#6]:c (Br-C-C-C:C)	PUBCHEM
654	[#7]#[#6]-,:[#6]-,:[#6]-,:[#6] (N#C-C-C-C)	PUBCHEM
655	[#6]-,:[#6]-,:[#6]-,:[#6]-,:[#6]-,:[#6] (C-C-C-C-C-C)	PUBCHEM
656	[#8]-,:[#6]-,:[#6]-,:[#6]-,:[#6]-,:[#6] (O-C-C-C-C-C)	PUBCHEM
657	[#8]-,:[#6]-,:[#6]-,:[#6]-,:[#6]-,:[#8] (O-C-C-C-C-O)	PUBCHEM
658	[#8]-,:[#6]-,:[#6]-,:[#6]-,:[#6]-,:[#7] (O-C-C-C-C-N)	PUBCHEM
659	[#7]-,:[#6]-,:[#6]-,:[#6]-,:[#6]-,:[#6] (N-C-C-C-C-C)	PUBCHEM
660	[#8]=,:[#6]-,:[#6]-,:[#6]-,:[#6]-,:[#6] (O=C-C-C-C-C)	PUBCHEM
661	[#8]=,:[#6]-,:[#6]-,:[#6]-,:[#6]-,:[#7] (O=C-C-C-C-N)	PUBCHEM
662	[#8]=,:[#6]-,:[#6]-,:[#6]-,:[#6]-,:[#8] (O=C-C-C-C-O)	PUBCHEM
663	[#8]=,:[#6]-,:[#6]-,:[#6]-,:[#6]=,:[#8] (O=C-C-C-C=O)	PUBCHEM
664	[#6]-,:[#6]-,:[#6]-,:[#6]-,:[#6]-,:[#6]-,:[#6] (C-C-C-C-C-C-C)	PUBCHEM
665	[#8]-,:[#6]-,:[#6]-,:[#6]-,:[#6]-,:[#6]-,:[#6] (O-C-C-C-C-C-C)	PUBCHEM
666	[#8]-,:[#6]-,:[#6]-,:[#6]-,:[#6]-,:[#6]-,:[#8] (O-C-C-C-C-C-O)	PUBCHEM
667	[#8]-,:[#6]-,:[#6]-,:[#6]-,:[#6]-,:[#6]-,:[#7] (O-C-C-C-C-C-N)	PUBCHEM
668	[#8]=,:[#6]-,:[#6]-,:[#6]-,:[#6]-,:[#6]-,:[#6] (O=C-C-C-C-C-C)	PUBCHEM
669	[#8]=,:[#6]-,:[#6]-,:[#6]-,:[#6]-,:[#6]-,:[#8] (O=C-C-C-C-C-O)	PUBCHEM
670	[#8]=,:[#6]-,:[#6]-,:[#6]-,:[#6]-,:[#6]=,:[#8] (O=C-C-C-C-C=O)	PUBCHEM
671	[#8]=,:[#6]-,:[#6]-,:[#6]-,:[#6]-,:[#6]-,:[#7] (O=C-C-C-C-C-N)	PUBCHEM
672	[#6]-,:[#6]-,:[#6]-,:[#6]-,:[#6]-,:[#6]-,:[#6]-,:[#6] (C-C-C-C-C-C-C-C)	PUBCHEM
673	[#6]-,:[#6]-,:[#6]-,:[#6]-,:[#6]-,:[#6](-,:[#6])-,:[#6] (C-C-C-C-C-C(C)-C)	PUBCHEM
674	[#8]-,:[#6]-,:[#6]-,:[#6]-,:[#6]-,:[#6]-,:[#6]-,:[#6] (O-C-C-C-C-C-C-C)	PUBCHEM
675	[#8]-,:[#6]-,:[#6]-,:[#6]-,:[#6]-,:[#6](-,:[#6])-,:[#6] (O-C-C-C-C-C(C)-C)	PUBCHEM
676	[#8]-,:[#6]-,:[#6]-,:[#6]-,:[#6]-,:[#6]-,:[#8]-,:[#6] (O-C-C-C-C-C-O-C)	PUBCHEM
677	[#8]-,:[#6]-,:[#6]-,:[#6]-,:[#6]-,:[#6](-,:[#8])-,:[#6] (O-C-C-C-C-C(O)-C)	PUBCHEM
678	[#8]-,:[#6]-,:[#6]-,:[#6]-,:[#6]-,:[#6]-,:[#7]-,:[#6] (O-C-C-C-C-C-N-C)	PUBCHEM
679	[#8]-,:[#6]-,:[#6]-,:[#6]-,:[#6]-,:[#6](-,:[#7])-,:[#6] (O-C-C-C-C-C(N)-C)	PUBCHEM
680	[#8]=,:[#6]-,:[#6]-,:[#6]-,:[#6]-,:[#6]-,:[#6]-,:[#6] (O=C-C-C-C-C-C-C)	PUBCHEM
681	[#8]=,:[#6]-,:[#6]-,:[#6]-,:[#6]-,:[#6](-,:[#8])-,:[#6] (O=C-C-C-C-C(O)-C)	PUBCHEM
682	[#8]=,:[#6]-,:[#6]-,:[#6]-,:[#6]-,:[#6](=,:[#8])-,:[#6] (O=C-C-C-C-C(=O)-C)	PUBCHEM
683	[#8]=,:[#6]-,:[#6]-,:[#6]-,:[#6]-,:[#6](-,:[#7])-,:[#6] (O=C-C-C-C-C(N)-C)	PUBCHEM
684	[#6]-,:[#6](-,:[#6])-,:[#6]-,:[#6] (C-C(C)-C-C)	PUBCHEM
685	[#6]-,:[#6](-,:[#6])-,:[#6]-,:[#6]-,:[#6] (C-C(C)-C-C-C)	PUBCHEM
686	[#6]-,:[#6]-,:[#6](-,:[#6])-,:[#6]-,:[#6] (C-C-C(C)-C-C)	PUBCHEM
687	[#6]-,:[#6](-,:[#6])(-,:[#6])-,:[#6]-,:[#6] (C-C(C)(C)-C-C)	PUBCHEM
688	[#6]-,:[#6](-,:[#6])-,:[#6](-,:[#6])-,:[#6] (C-C(C)-C(C)-C)	PUBCHEM
689	[#6]c1ccc([#6])cc1 (Cc1ccc(C)cc1)	PUBCHEM
690	[#6]c1ccc([#8])cc1 (Cc1ccc(O)cc1)	PUBCHEM
691	[#6]c1ccc([#16])cc1 (Cc1ccc(S)cc1)	PUBCHEM
692	[#6]c1ccc([#7])cc1 (Cc1ccc(N)cc1)	PUBCHEM
693	[#6]c1ccc(Cl)cc1 (Cc1ccc(Cl)cc1)	PUBCHEM
694	[#6]c1ccc(Br)cc1 (Cc1ccc(Br)cc1)	PUBCHEM
695	[#8]c1ccc([#8])cc1 (Oc1ccc(O)cc1)	PUBCHEM
696	[#8]c1ccc([#16])cc1 (Oc1ccc(S)cc1)	PUBCHEM
697	[#8]c1ccc([#7])cc1 (Oc1ccc(N)cc1)	PUBCHEM
698	[#8]c1ccc(Cl)cc1 (Oc1ccc(Cl)cc1)	PUBCHEM
699	[#16]c1ccc([#7])cc1 (Sc1ccc(N)cc1)	PUBCHEM
700	[#16]c1ccc(Cl)cc1 (Sc1ccc(Cl)cc1)	PUBCHEM
701	[#7]c1ccc([#7])cc1 (Nc1ccc(N)cc1)	PUBCHEM
702	[#7]c1ccc(Cl)cc1 (Nc1ccc(Cl)cc1)	PUBCHEM
703	[#7]c1ccc(Br)cc1 (Nc1ccc(Br)cc1)	PUBCHEM
704	Clc1ccc(Cl)cc1 (Clc1ccc(Cl)cc1)	PUBCHEM
705	[#6]c1cc([#6])ccc1 (Cc1cc(C)ccc1)	PUBCHEM
706	[#6]c1cc([#8])ccc1 (Cc1cc(O)ccc1)	PUBCHEM
707	[#6]c1cc([#16])ccc1 (Cc1cc(S)ccc1)	PUBCHEM
708	[#6]c1cc([#7])ccc1 (Cc1cc(N)ccc1)	PUBCHEM
709	[#6]c1cc(Cl)ccc1 (Cc1cc(Cl)ccc1)	PUBCHEM
710	[#6]c1cc(Br)ccc1 (Cc1cc(Br)ccc1)	PUBCHEM
711	[#8]c1cc([#8])ccc1 (Oc1cc(O)ccc1)	PUBCHEM
712	[#8]c1cc([#16])ccc1 (Oc1cc(S)ccc1)	PUBCHEM
713	[#8]c1cc([#7])ccc1 (Oc1cc(N)ccc1)	PUBCHEM
714	[#8]c1cc(Br)ccc1 (Oc1cc(Br)ccc1)	PUBCHEM
715	[#16]c1cc([#7])ccc1 (Sc1cc(N)ccc1)	PUBCHEM
716	[#7]c1cc([#7])ccc1 (Nc1cc(N)ccc1)	PUBCHEM
717	[#7]c1cc(Cl)ccc1 (Nc1cc(Cl)ccc1)	PUBCHEM
718	Clc1cc(Cl)ccc1 (Clc1cc(Cl)ccc1)	PUBCHEM
719	[#6]c1c([#6])cccc1 (Cc1c(C)cccc1)	PUBCHEM
720	[#6]c1c([#8])cccc1 (Cc1c(O)cccc1)	PUBCHEM
721	[#6]c1c([#16])cccc1 (Cc1c(S)cccc1)	PUBCHEM
722	[#6]c1c([#7])cccc1 (Cc1c(N)cccc1)	PUBCHEM
723	[#6]c1c(Cl)cccc1 (Cc1c(Cl)cccc1)	PUBCHEM
724	[#6]c1c(Br)cccc1 (Cc1c(Br)cccc1)	PUBCHEM
725	[#8]c1c([#8])cccc1 (Oc1c(O)cccc1)	PUBCHEM
726	[#8]c1c([#16])cccc1 (Oc1c(S)cccc1)	PUBCHEM
727	[#8]c1c([#7])cccc1 (Oc1c(N)cccc1)	PUBCHEM
728	[#8]c1c(Cl)cccc1 (Oc1c(Cl)cccc1)	PUBCHEM
729	[#8]c1c(Br)cccc1 (Oc1c(Br)cccc1)	PUBCHEM
730	[#16]c1c([#7])cccc1 (Sc1c(N)cccc1)	PUBCHEM
731	[#16]c1c(Cl)cccc1 (Sc1c(Cl)cccc1)	PUBCHEM
732	[#7]c1c([#7])cccc1 (Nc1c(N)cccc1)	PUBCHEM
733	[#7]c1c(Cl)cccc1 (Nc1c(Cl)cccc1)	PUBCHEM
734	Clc1c(Cl)cccc1 (Clc1c(Cl)cccc1)	PUBCHEM
735	[#6][#6]1[#6][#6][#6]([#6])[#6][#6]1 (CC1CCC(C)CC1)	PUBCHEM
736	[#6][#6]1[#6][#6][#6]([#8])[#6][#6]1 (CC1CCC(O)CC1)	PUBCHEM
737	[#6][#6]1[#6][#6][#6]([#16])[#6][#6]1 (CC1CCC(S)CC1)	PUBCHEM
738	[#6][#6]1[#6][#6][#6]([#7])[#6][#6]1 (CC1CCC(N)CC1)	PUBCHEM
739	[#6][#6]1[#6][#6][#6](Cl)[#6][#6]1 (CC1CCC(Cl)CC1)	PUBCHEM
740	[#8][#6]1[#6][#6][#6]([#8])[#6][#6]1 (OC1CCC(O)CC1)	PUBCHEM
741	[#8][#6]1[#6][#6][#6]([#16])[#6][#6]1 (OC1CCC(S)CC1)	PUBCHEM
742	[#8][#6]1[#6][#6][#6]([#7])[#6][#6]1 (OC1CCC(N)CC1)	PUBCHEM
743	[#8][#6]1[#6][#6][#6](Cl)[#6][#6]1 (OC1CCC(Cl)CC1)	PUBCHEM
744	[#7][#6]1[#6][#6][#6]([#7])[#6][#6]1 (NC1CCC(N)CC1)	PUBCHEM
745	Cl[#6]1[#6][#6][#6](Cl)[#6][#6]1 (ClC1CCC(Cl)CC1)	PUBCHEM
746	[#6][#6]1[#6][#6]([#6])[#6][#6][#6]1 (CC1CC(C)CCC1)	PUBCHEM
747	[#6][#6]1[#6][#6]([#8])[#6][#6][#6]1 (CC1CC(O)CCC1)	PUBCHEM
748	[#6][#6]1[#6][#6]([#16])[#6][#6][#6]1 (CC1CC(S)CCC1)	PUBCHEM
749	[#6][#6]1[#6][#6]([#7])[#6][#6][#6]1 (CC1CC(N)CCC1)	PUBCHEM
750	[#6][#6]1[#6][#6](Cl)[#6][#6][#6]1 (CC1CC(Cl)CCC1)	PUBCHEM
751	[#8][#6]1[#6][#6]([#8])[#6][#6][#6]1 (OC1CC(O)CCC1)	PUBCHEM
752	[#8][#6]1[#6][#6]([#16])[#6][#6][#6]1 (OC1CC(S)CCC1)	PUBCHEM
753	[#8][#6]1[#6][#6]([#7])[#6][#6][#6]1 (OC1CC(N)CCC1)	PUBCHEM
754	[#7][#6]1[#6][#6]([#7])[#6][#6][#6]1 (NC1CC(N)CCC1)	PUBCHEM
755	[#7][#6]1[#6][#6](Cl)[#6][#6][#6]1 (NC1CC(Cl)CCC1)	PUBCHEM
756	Cl[#6]1[#6][#6](Cl)[#6][#6][#6]1 (ClC1CC(Cl)CCC1)	PUBCHEM
757	[#6][#6]1[#6]([#6])[#6][#6][#6][#6]1 (CC1C(C)CCCC1)	PUBCHEM
758	[#6][#6]1[#6]([#8])[#6][#6][#6][#6]1 (CC1C(O)CCCC1)	PUBCHEM
759	[#6][#6]1[#6]([#16])[#6][#6][#6][#6]1 (CC1C(S)CCCC1)	PUBCHEM
760	[#6][#6]1[#6]([#7])[#6][#6][#6][#6]1 (CC1C(N)CCCC1)	PUBCHEM
761	[#6][#6]1[#6](Cl)[#6][#6][#6][#6]1 (CC1C(Cl)CCCC1)	PUBCHEM
762	[#8][#6]1[#6]([#8])[#6][#6][#6][#6]1 (OC1C(O)CCCC1)	PUBCHEM
763	[#8][#6]1[#6]([#7])[#6][#6][#6][#6]1 (OC1C(N)CCCC1)	PUBCHEM
764	[#8][#6]1[#6](Cl)[#6][#6][#6][#6]1 (OC1C(Cl)CCCC1)	PUBCHEM
765	[#16][#6]1[#6]([#7])[#6][#6][#6][#6]1 (SC1C(N)CCCC1)	PUBCHEM
766	[#7][#6]1[#6]([#7])[#6][#6][#6][#6]1 (NC1C(N)CCCC1)	PUBCHEM
767	Cl[#6]1[#6](Cl)[#6][#6][#6][#6]1 (ClC1C(Cl)CCCC1)	PUBCHEM
768	[#6][#6]1[#6][#6]([#6])[#6][#6]1 (CC1CC(C)CC1)	PUBCHEM
769	[#6][#6]1[#6][#6]([#8])[#6][#6]1 (CC1CC(O)CC1)	PUBCHEM
770	[#6][#6]1[#6][#6]([#7])[#6][#6]1 (CC1CC(N)CC1)	PUBCHEM
771	[#8][#6]1[#6][#6]([#8])[#6][#6]1 (OC1CC(O)CC1)	PUBCHEM
772	[#6][#6]1[#6]([#6])[#6][#6][#6]1 (CC1C(C)CCC1)	PUBCHEM
773	[#6][#6]1[#6]([#8])[#6][#6][#6]1 (CC1C(O)CCC1)	PUBCHEM
774	[#6][#6]1[#6]([#7])[#6][#6][#6]1 (CC1C(N)CCC1)	PUBCHEM
775	[#8][#6]1[#6]([#8])[#6][#6][#6]1 (OC1C(O)CCC1)	PUBCHEM
776	[#8][#6]1[#6]([#7])[#6][#6][#6]1 (OC1C(N)CCC1)	PUBCHEM
777	[!#1][CH]([!#1])[!#1] ([!#1][CH]([!#1])[!#1])	KLEKOTA_ROTH
778	[!#1][CH]([!#1])[CH]([!#1])[!#1]	KLEKOTA_ROTH
779	[!#1][CH]([!#1])[CH2][CH2][CH3]	KLEKOTA_ROTH
780	[!#1][CH]([!#1])[CH2][CH2]C([!#1])([!#1])[CH3]	KLEKOTA_ROTH
781	[!#1][CH]([!#1])[CH2]C(=O)[!#1]	KLEKOTA_ROTH
782	[!#1][CH]([!#1])[CH3]	KLEKOTA_ROTH
783	[!#1][CH]([!#1])[NH]C(=O)[!#1]	KLEKOTA_ROTH
784	[!#1][CH]([!#1])[OH]	KLEKOTA_ROTH
785	[!#1][CH]([!#1])C([!#1])([!#1])[!#1]	KLEKOTA_ROTH
786	[!#1][CH]([!#1])C([!#1])([CH3])[CH3]	KLEKOTA_ROTH
787	[!#1][CH]([!#1])C(=O)[!#1]	KLEKOTA_ROTH
788	[!#1][CH]([!#1])C(=O)[CH3]	KLEKOTA_ROTH
789	[!#1][CH]([!#1])C(=O)[OH]	KLEKOTA_ROTH
790	[!#1][CH]([!#1])C(=O)c1[cH][cH][cH][cH][cH]1	KLEKOTA_ROTH
791	[!#1][CH]([!#1])C(=O)c1[cH][cH]c([!#1])[cH][cH]1	KLEKOTA_ROTH
792	[!#1][CH]([!#1])c1[cH][cH][cH][cH][cH]1	KLEKOTA_ROTH
793	[!#1][CH]([!#1])c1[cH][cH][cH]n[cH]1	KLEKOTA_ROTH
794	[!#1][CH]([!#1])c1[cH][cH]c([!#1])[cH][cH]1	KLEKOTA_ROTH
795	[!#1][CH]([!#1])c1[cH][cH]c([OH])[cH][cH]1	KLEKOTA_ROTH
796	[!#1][CH]([!#1])c1[cH][cH]c(Cl)[cH][cH]1	KLEKOTA_ROTH
797	[!#1][CH]([!#1])c1[cH][cH]c(F)[cH][cH]1	KLEKOTA_ROTH
798	[!#1][CH]([!#1])N([!#1])[CH3]	KLEKOTA_ROTH
799	[!#1][CH]([!#1])N([!#1])c1[cH][cH][cH][cH][cH]1	KLEKOTA_ROTH
800	[!#1][CH]([!#1])N([CH3])[CH3]	KLEKOTA_ROTH
801	[!#1][CH]([!#1])OC(=O)[!#1]	KLEKOTA_ROTH
802	[!#1][CH]([CH]([CH3])[CH3])C(=O)[OH]	KLEKOTA_ROTH
803	[!#1][CH]([CH2][CH2]C(=O)[OH])C(=O)[OH]	KLEKOTA_ROTH
804	[!#1][CH]([CH2][CH2]S[CH3])C(=O)[OH]	KLEKOTA_ROTH
805	[!#1][CH]([CH2]C(=O)[OH])C(=O)[OH]	KLEKOTA_ROTH
806	[!#1][CH]([CH3])[CH2][CH3]	KLEKOTA_ROTH
807	[!#1][CH]([CH3])[CH3]	KLEKOTA_ROTH
808	[!#1][CH]([CH3])C(=O)[!#1]	KLEKOTA_ROTH
809	[!#1][CH]([CH3])C(=O)[OH]	KLEKOTA_ROTH
810	[!#1][CH]([CH3])N([!#1])C(=O)[!#1]	KLEKOTA_ROTH
811	[!#1][CH]([NH]C(=O)[!#1])C(=O)[OH]	KLEKOTA_ROTH
812	[!#1][CH]([NH2])[CH2]C(=O)[OH]	KLEKOTA_ROTH
813	[!#1][CH]([NH2])C(=O)[OH]	KLEKOTA_ROTH
814	[!#1][CH]([OH])[CH2][OH]	KLEKOTA_ROTH
815	[!#1][CH]([OH])c1[cH][cH][cH][cH][cH]1	KLEKOTA_ROTH
816	[!#1][CH]=[CH][!#1]	KLEKOTA_ROTH
817	[!#1][CH]=[CH]C(=O)[!#1]	KLEKOTA_ROTH
818	[!#1][CH]=[CH]C(=O)[OH]	KLEKOTA_ROTH
819	[!#1][CH]=[CH2]	KLEKOTA_ROTH
820	[!#1][CH]=O	KLEKOTA_ROTH
821	[!#1][CH]1[CH2][CH]2[CH2][CH2][CH]([CH2]1)N2[!#1]	KLEKOTA_ROTH
822	[!#1][CH]1[CH2][CH]2[CH2][CH2][CH]([CH2]1)N2[CH3]	KLEKOTA_ROTH
823	[!#1][CH]1[CH2][CH2][CH]([!#1])[CH]([!#1])[CH2]1	KLEKOTA_ROTH
824	[!#1][CH]1[CH2][CH2][CH]([!#1])[CH2][CH2]1	KLEKOTA_ROTH
825	[!#1][CH]1[CH2][CH2][CH2][CH2][CH2]1	KLEKOTA_ROTH
826	[!#1][CH]1[CH2][CH2][CH2][CH2]N1[!#1]	KLEKOTA_ROTH
827	[!#1][CH]1[CH2][CH2][CH2]N1[!#1]	KLEKOTA_ROTH
828	[!#1][CH]1[CH2][CH2][CH2]O1	KLEKOTA_ROTH
829	[!#1][CH]1[CH2][CH2][NH][CH2][CH2]1	KLEKOTA_ROTH
830	[!#1][CH]1[CH2][CH2]1	KLEKOTA_ROTH
831	[!#1][CH]1[CH2][CH2]N([!#1])[CH2][CH2]1	KLEKOTA_ROTH
832	[!#1][CH]1[CH2][CH2]OC1=O	KLEKOTA_ROTH
833	[!#1][CH]1O[CH]([!#1])[CH]([!#1])[CH]([!#1])[CH]1[!#1]	KLEKOTA_ROTH
834	[!#1][CH]1O[CH]([CH]([!#1])[CH]1[!#1])n2[cH]nc3c([!#1])n[cH]nc23	KLEKOTA_ROTH
835	[!#1][CH]1O[CH]([CH2][OH])[CH]([OH])[CH]([OH])[CH]1[OH]	KLEKOTA_ROTH
836	[!#1][CH]1O[CH]([CH2][OH])[CH]([OH])[CH]1[OH]	KLEKOTA_ROTH
837	[!#1][CH]1O[CH]([CH3])[CH]([OH])[CH]([OH])[CH]1[OH]	KLEKOTA_ROTH
838	[!#1][CH2][!#1]	KLEKOTA_ROTH
839	[!#1][CH2][CH]([!#1])[!#1]	KLEKOTA_ROTH
840	[!#1][CH2][CH]([!#1])[CH3]	KLEKOTA_ROTH
841	[!#1][CH2][CH]([!#1])[OH]	KLEKOTA_ROTH
842	[!#1][CH2][CH]([!#1])C(=O)[!#1]	KLEKOTA_ROTH
843	[!#1][CH2][CH]([!#1])C(=O)[OH]	KLEKOTA_ROTH
844	[!#1][CH2][CH]([!#1])C(=O)O[CH2][CH3]	KLEKOTA_ROTH
845	[!#1][CH2][CH]([CH3])[CH3]	KLEKOTA_ROTH
846	[!#1][CH2][CH]([CH3])[NH2]	KLEKOTA_ROTH
847	[!#1][CH2][CH]([CH3])[OH]	KLEKOTA_ROTH
848	[!#1][CH2][CH]([CH3])O[!#1]	KLEKOTA_ROTH
849	[!#1][CH2][CH]([NH]C(=O)[!#1])C(=O)[OH]	KLEKOTA_ROTH
850	[!#1][CH2][CH]([NH2])C(=O)[OH]	KLEKOTA_ROTH
851	[!#1][CH2][CH]([OH])[CH2][!#1]	KLEKOTA_ROTH
852	[!#1][CH2][CH]([OH])[CH2][NH][!#1]	KLEKOTA_ROTH
853	[!#1][CH2][CH]([OH])[CH2][OH]	KLEKOTA_ROTH
854	[!#1][CH2][CH]([OH])[CH2]O[!#1]	KLEKOTA_ROTH
855	[!#1][CH2][CH]=[CH][!#1]	KLEKOTA_ROTH
856	[!#1][CH2][CH]=[CH2]	KLEKOTA_ROTH
857	[!#1][CH2][CH2][CH]([CH3])[CH3]	KLEKOTA_ROTH
858	[!#1][CH2][CH2][CH]=C([CH3])[CH3]	KLEKOTA_ROTH
859	[!#1][CH2][CH2][CH2][!#1]	KLEKOTA_ROTH
860	[!#1][CH2][CH2][CH2][CH2][!#1]	KLEKOTA_ROTH
861	[!#1][CH2][CH2][CH2][CH2][CH2][!#1]	KLEKOTA_ROTH
862	[!#1][CH2][CH2][CH2][CH2][CH2][CH2][!#1]	KLEKOTA_ROTH
863	[!#1][CH2][CH2][CH2][CH2][CH2][CH2][CH2][CH3]	KLEKOTA_ROTH
864	[!#1][CH2][CH2][CH2][CH2][CH2][CH3]	KLEKOTA_ROTH
865	[!#1][CH2][CH2][CH2][CH2][CH2]C(=O)[OH]	KLEKOTA_ROTH
866	[!#1][CH2][CH2][CH2][CH2][CH3]	KLEKOTA_ROTH
867	[!#1][CH2][CH2][CH2][CH2]C(=O)[OH]	KLEKOTA_ROTH
868	[!#1][CH2][CH2][CH2][CH2]C(=O)O[CH3]	KLEKOTA_ROTH
869	[!#1][CH2][CH2][CH2][CH2]N([!#1])C(=O)[!#1]	KLEKOTA_ROTH
870	[!#1][CH2][CH2][CH2][CH3]	KLEKOTA_ROTH
871	[!#1][CH2][CH2][CH2][NH][!#1]	KLEKOTA_ROTH
872	[!#1][CH2][CH2][CH2][NH2]	KLEKOTA_ROTH
873	[!#1][CH2][CH2][CH2]C(=O)[!#1]	KLEKOTA_ROTH
874	[!#1][CH2][CH2][CH2]C(=O)[OH]	KLEKOTA_ROTH
875	[!#1][CH2][CH2][CH2]C(=O)O[CH3]	KLEKOTA_ROTH
876	[!#1][CH2][CH2][CH2]N([CH3])[CH3]	KLEKOTA_ROTH
877	[!#1][CH2][CH2][CH2]O[!#1]	KLEKOTA_ROTH
878	[!#1][CH2][CH2][CH2]S[!#1]	KLEKOTA_ROTH
879	[!#1][CH2][CH2][CH3]	KLEKOTA_ROTH
880	[!#1][CH2][CH2][NH][!#1]	KLEKOTA_ROTH
881	[!#1][CH2][CH2][NH]C(=O)[!#1]	KLEKOTA_ROTH
882	[!#1][CH2][CH2][NH2]	KLEKOTA_ROTH
883	[!#1][CH2][CH2][OH]	KLEKOTA_ROTH
884	[!#1][CH2][CH2]C(=O)[!#1]	KLEKOTA_ROTH
885	[!#1][CH2][CH2]C(=O)[OH]	KLEKOTA_ROTH
886	[!#1][CH2][CH2]C(=O)O[!#1]	KLEKOTA_ROTH
887	[!#1][CH2][CH2]C(=O)O[CH2][CH3]	KLEKOTA_ROTH
888	[!#1][CH2][CH2]C(=O)O[CH3]	KLEKOTA_ROTH
889	[!#1][CH2][CH2]c1[cH][cH][cH][cH][cH]1	KLEKOTA_ROTH
890	[!#1][CH2][CH2]c1[cH][cH]c(O[!#1])c(O[!#1])[cH]1	KLEKOTA_ROTH
891	[!#1][CH2][CH2]N([!#1])[CH2][CH2]O[!#1]	KLEKOTA_ROTH
892	[!#1][CH2][CH2]N([!#1])[CH2][CH3]	KLEKOTA_ROTH
893	[!#1][CH2][CH2]N([!#1])[CH3]	KLEKOTA_ROTH
894	[!#1][CH2][CH2]N([CH2][!#1])[CH2][!#1]	KLEKOTA_ROTH
895	[!#1][CH2][CH2]N([CH2][CH3])[CH2][CH3]	KLEKOTA_ROTH
896	[!#1][CH2][CH2]N([CH3])[CH3]	KLEKOTA_ROTH
897	[!#1][CH2][CH2]O[!#1]	KLEKOTA_ROTH
898	[!#1][CH2][CH2]OC(=O)[!#1]	KLEKOTA_ROTH
899	[!#1][CH2][CH2]S(=O)(=O)[!#1]	KLEKOTA_ROTH
900	[!#1][CH2][CH2]S(=O)[!#1]	KLEKOTA_ROTH
901	[!#1][CH2][CH2]S[!#1]	KLEKOTA_ROTH
902	[!#1][CH2][CH2]S[CH2][!#1]	KLEKOTA_ROTH
903	[!#1][CH2][NH][!#1]	KLEKOTA_ROTH
904	[!#1][CH2][NH][CH]([CH3])[CH3]	KLEKOTA_ROTH
905	[!#1][CH2][NH][CH2][!#1]	KLEKOTA_ROTH
906	[!#1][CH2][NH]C(=O)[!#1]	KLEKOTA_ROTH
907	[!#1][CH2][NH]S(=O)(=O)[!#1]	KLEKOTA_ROTH
908	[!#1][CH2][NH2]	KLEKOTA_ROTH
909	[!#1][CH2][OH]	KLEKOTA_ROTH
910	[!#1][CH2]C(=N[OH])[!#1]	KLEKOTA_ROTH
911	[!#1][CH2]C(=O)[!#1]	KLEKOTA_ROTH
912	[!#1][CH2]C(=O)[CH3]	KLEKOTA_ROTH
913	[!#1][CH2]C(=O)[OH]	KLEKOTA_ROTH
914	[!#1][CH2]C(=O)c1[cH][cH]c([!#1])[cH][cH]1	KLEKOTA_ROTH
915	[!#1][CH2]C(=O)N([!#1])[CH3]	KLEKOTA_ROTH
916	[!#1][CH2]C(=O)O[!#1]	KLEKOTA_ROTH
917	[!#1][CH2]C(=O)O[CH2][CH3]	KLEKOTA_ROTH
918	[!#1][CH2]C(=O)O[CH3]	KLEKOTA_ROTH
919	[!#1][CH2]c1[cH][cH][cH][cH][cH]1	KLEKOTA_ROTH
920	[!#1][CH2]c1[cH][cH]c([!#1])[cH][cH]1	KLEKOTA_ROTH
921	[!#1][CH2]c1[cH][cH]c(Cl)[cH][cH]1	KLEKOTA_ROTH
922	[!#1][CH2]c1[cH][cH]c(O[!#1])[cH][cH]1	KLEKOTA_ROTH
923	[!#1][CH2]c1[cH][cH]c(O[!#1])c(O[!#1])[cH]1	KLEKOTA_ROTH
924	[!#1][CH2]c1[cH][cH]c2O[CH2]Oc2[cH]1	KLEKOTA_ROTH
925	[!#1][CH2]c1[cH][nH]c2[cH][cH][cH][cH]c12	KLEKOTA_ROTH
926	[!#1][CH2]Cl	KLEKOTA_ROTH
927	[!#1][CH2]N([!#1])[CH2][!#1]	KLEKOTA_ROTH
928	[!#1][CH2]N([!#1])[CH2][CH2][OH]	KLEKOTA_ROTH
929	[!#1][CH2]N([!#1])[CH2][CH3]	KLEKOTA_ROTH
930	[!#1][CH2]N([!#1])[CH3]	KLEKOTA_ROTH
931	[!#1][CH2]N([!#1])C(=O)[!#1]	KLEKOTA_ROTH
932	[!#1][CH2]N([!#1])C(=O)[CH2]O[!#1]	KLEKOTA_ROTH
933	[!#1][CH2]N([CH2][!#1])[CH2][!#1]	KLEKOTA_ROTH
934	[!#1][CH2]N([CH2][!#1])C(=O)[!#1]	KLEKOTA_ROTH
935	[!#1][CH2]N([CH2][!#1])S(=O)(=O)[!#1]	KLEKOTA_ROTH
936	[!#1][CH2]N([CH2][CH3])[CH2][CH3]	KLEKOTA_ROTH
937	[!#1][CH2]N([CH3])[CH3]	KLEKOTA_ROTH
938	[!#1][CH2]N([CH3])C(=O)[!#1]	KLEKOTA_ROTH
939	[!#1][CH2]N1[CH2][CH2][CH]([!#1])[CH2][CH2]1	KLEKOTA_ROTH
940	[!#1][CH2]N1[CH2][CH2][CH2][CH2][CH2]1	KLEKOTA_ROTH
941	[!#1][CH2]N1[CH2][CH2]O[CH2][CH2]1	KLEKOTA_ROTH
942	[!#1][CH2]O[!#1]	KLEKOTA_ROTH
943	[!#1][CH2]O[CH2][!#1]	KLEKOTA_ROTH
944	[!#1][CH2]O[CH3]	KLEKOTA_ROTH
945	[!#1][CH2]OC([!#1])([!#1])[!#1]	KLEKOTA_ROTH
946	[!#1][CH2]OC(=O)[!#1]	KLEKOTA_ROTH
947	[!#1][CH2]OC(=O)[CH3]	KLEKOTA_ROTH
948	[!#1][CH2]S(=O)(=O)[!#1]	KLEKOTA_ROTH
949	[!#1][CH2]S[!#1]	KLEKOTA_ROTH
950	[!#1][N]([CH3])([CH3])[CH3]	KLEKOTA_ROTH
951	[!#1][NH][!#1]	KLEKOTA_ROTH
952	[!#1][NH][CH]([!#1])[!#1]	KLEKOTA_ROTH
953	[!#1][NH][CH]([!#1])[CH]([CH3])[CH3]	KLEKOTA_ROTH
954	[!#1][NH][CH]([!#1])[CH3]	KLEKOTA_ROTH
955	[!#1][NH][CH]([CH3])[CH3]	KLEKOTA_ROTH
956	[!#1][NH][CH]([CH3])C(=O)[!#1]	KLEKOTA_ROTH
957	[!#1][NH][CH2][CH]([!#1])[!#1]	KLEKOTA_ROTH
958	[!#1][NH][CH2][CH]([OH])[CH2]O[!#1]	KLEKOTA_ROTH
959	[!#1][NH][CH2][CH3]	KLEKOTA_ROTH
960	[!#1][NH][CH2]c1[cH][cH][cH][cH][cH]1	KLEKOTA_ROTH
961	[!#1][NH][CH3]	KLEKOTA_ROTH
962	[!#1][NH]C([!#1])([!#1])[!#1]	KLEKOTA_ROTH
963	[!#1][NH]C([!#1])([!#1])[CH3]	KLEKOTA_ROTH
964	[!#1][NH]C([!#1])([!#1])C(=O)[!#1]	KLEKOTA_ROTH
965	[!#1][NH]C([!#1])([CH3])[CH3]	KLEKOTA_ROTH
966	[!#1][NH]C([CH3])([CH3])[CH3]	KLEKOTA_ROTH
967	[!#1][NH]C(=[NH])[NH2]	KLEKOTA_ROTH
968	[!#1][NH]C(=O)[!#1]	KLEKOTA_ROTH
969	[!#1][NH]c1[cH][cH][cH][cH][cH]1	KLEKOTA_ROTH
970	[!#1][NH]c1[cH][cH][cH][cH]c1[!#1]	KLEKOTA_ROTH
971	[!#1][NH]c1[cH][cH]c(Cl)[cH][cH]1	KLEKOTA_ROTH
972	[!#1][NH]c1n[cH]nc2n([!#1])[cH]nc12	KLEKOTA_ROTH
973	[!#1][NH]S(=O)(=O)[!#1]	KLEKOTA_ROTH
974	[!#1][O-]	KLEKOTA_ROTH
975	[!#1]C([!#1])([!#1])[!#1]	KLEKOTA_ROTH
976	[!#1]C([!#1])([!#1])[CH2][CH3]	KLEKOTA_ROTH
977	[!#1]C([!#1])([!#1])[CH3]	KLEKOTA_ROTH
978	[!#1]C([!#1])([!#1])[OH]	KLEKOTA_ROTH
979	[!#1]C([!#1])([!#1])c1[cH][cH][cH][cH][cH]1	KLEKOTA_ROTH
980	[!#1]C([!#1])([CH3])[CH3]	KLEKOTA_ROTH
981	[!#1]C([!#1])([CH3])[OH]	KLEKOTA_ROTH
982	[!#1]C([CH3])([CH3])[CH3]	KLEKOTA_ROTH
983	[!#1]C(=N[OH])[!#1]	KLEKOTA_ROTH
984	[!#1]C(=O)[!#1]	KLEKOTA_ROTH
985	[!#1]C(=O)[CH]([CH3])[CH3]	KLEKOTA_ROTH
986	[!#1]C(=O)[CH2][CH]([CH3])[CH3]	KLEKOTA_ROTH
987	[!#1]C(=O)[CH2][CH2][CH2][CH2][CH3]	KLEKOTA_ROTH
988	[!#1]C(=O)[CH2][CH2]C(=O)[OH]	KLEKOTA_ROTH
989	[!#1]C(=O)[CH2][CH3]	KLEKOTA_ROTH
990	[!#1]C(=O)[CH2]C(=O)[!#1]	KLEKOTA_ROTH
991	[!#1]C(=O)[CH2]Cl	KLEKOTA_ROTH
992	[!#1]C(=O)[CH2]OC(=O)[!#1]	KLEKOTA_ROTH
993	[!#1]C(=O)[CH3]	KLEKOTA_ROTH
994	[!#1]C(=O)[OH]	KLEKOTA_ROTH
995	[!#1]C(=O)C([!#1])([!#1])[CH3]	KLEKOTA_ROTH
996	[!#1]C(=O)C([!#1])([!#1])[OH]	KLEKOTA_ROTH
997	[!#1]C(=O)C([!#1])([!#1])C(=O)[!#1]	KLEKOTA_ROTH
998	[!#1]C(=O)c1[cH][cH][cH][cH][cH]1	KLEKOTA_ROTH
999	[!#1]C(=O)c1[cH][cH][cH][cH]c1[!#1]	KLEKOTA_ROTH
1000	[!#1]C(=O)c1[cH][cH][cH][cH]c1[OH]	KLEKOTA_ROTH
1001	[!#1]C(=O)c1[cH][cH][cH][cH]c1C(=O)[!#1]	KLEKOTA_ROTH
1002	[!#1]C(=O)c1[cH][cH][cH]c2[cH][cH][cH][cH]c12	KLEKOTA_ROTH
1003	[!#1]C(=O)c1[cH][cH]c([!#1])[cH][cH]1	KLEKOTA_ROTH
1004	[!#1]C(=O)c1[cH][cH]c([OH])[cH][cH]1	KLEKOTA_ROTH
1005	[!#1]C(=O)c1[cH][cH]c(Cl)[cH][cH]1	KLEKOTA_ROTH
1006	[!#1]C(=O)c1[cH][cH]c(F)[cH][cH]1	KLEKOTA_ROTH
1007	[!#1]C(=O)N([CH2][CH3])[CH2][CH3]	KLEKOTA_ROTH
1008	[!#1]C(=O)O[CH]([CH3])[CH3]	KLEKOTA_ROTH
1009	[!#1]C(=O)O[CH2][CH2]N([CH2][CH3])[CH2][CH3]	KLEKOTA_ROTH
1010	[!#1]C(=O)O[CH2][CH3]	KLEKOTA_ROTH
1011	[!#1]C(=O)O[CH3]	KLEKOTA_ROTH
1012	[!#1]C(=O)OC([CH3])([CH3])[CH3]	KLEKOTA_ROTH
1013	[!#1]C1([!#1])[CH2][CH2][CH2][CH2][CH2]1	KLEKOTA_ROTH
1014	[!#1]C1([CH2][CH]2[CH2][CH]3[CH2][CH]([CH2]2)[CH2]1)[CH2]3	KLEKOTA_ROTH
1015	[!#1]c1[cH][cH][cH][cH][cH]1	KLEKOTA_ROTH
1016	[!#1]c1[cH][cH][cH][cH]c1[!#1]	KLEKOTA_ROTH
1017	[!#1]c1[cH][cH][cH][cH]c1[OH]	KLEKOTA_ROTH
1018	[!#1]c1[cH][cH][cH][cH]c1Cl	KLEKOTA_ROTH
1019	[!#1]c1[cH][cH][cH][cH]c1F	KLEKOTA_ROTH
1020	[!#1]c1[cH][cH][cH][cH]c1O[CH3]	KLEKOTA_ROTH
1021	[!#1]c1[cH][cH][cH][cH]n1	KLEKOTA_ROTH
1022	[!#1]c1[cH][cH][cH]c([!#1])c1[!#1]	KLEKOTA_ROTH
1023	[!#1]c1[cH][cH][cH]c([cH]1)C(F)(F)F	KLEKOTA_ROTH
1024	[!#1]c1[cH][cH][cH]c2[cH][cH][cH][cH]c12	KLEKOTA_ROTH
1025	[!#1]c1[cH][cH][cH]n[cH]1	KLEKOTA_ROTH
1026	[!#1]c1[cH][cH][cH]nc1[!#1]	KLEKOTA_ROTH
1027	[!#1]c1[cH][cH][cH]o1	KLEKOTA_ROTH
1028	[!#1]c1[cH][cH]c([!#1])[cH][cH]1	KLEKOTA_ROTH
1029	[!#1]c1[cH][cH]c([!#1])c([!#1])[cH]1	KLEKOTA_ROTH
1030	[!#1]c1[cH][cH]c([!#1])c([!#1])c1[!#1]	KLEKOTA_ROTH
1031	[!#1]c1[cH][cH]c([!#1])c([!#1])n1	KLEKOTA_ROTH
1032	[!#1]c1[cH][cH]c([!#1])c([CH3])[cH]1	KLEKOTA_ROTH
1033	[!#1]c1[cH][cH]c([!#1])c([OH])[cH]1	KLEKOTA_ROTH
1034	[!#1]c1[cH][cH]c([!#1])c(Cl)[cH]1	KLEKOTA_ROTH
1035	[!#1]c1[cH][cH]c([!#1])c2[cH][cH][cH][cH]c12	KLEKOTA_ROTH
1036	[!#1]c1[cH][cH]c([!#1])n[cH]1	KLEKOTA_ROTH
1037	[!#1]c1[cH][cH]c([!#1])o1	KLEKOTA_ROTH
1038	[!#1]c1[cH][cH]c([cH][cH]1)C([!#1])([CH3])[CH3]	KLEKOTA_ROTH
1039	[!#1]c1[cH][cH]c([cH][cH]1)S(=O)(=O)[!#1]	KLEKOTA_ROTH
1040	[!#1]c1[cH][cH]c([CH3])[cH][cH]1	KLEKOTA_ROTH
1041	[!#1]c1[cH][cH]c([NH2])[cH][cH]1	KLEKOTA_ROTH
1042	[!#1]c1[cH][cH]c([OH])[cH][cH]1	KLEKOTA_ROTH
1043	[!#1]c1[cH][cH]c([OH])[cH]c1[OH]	KLEKOTA_ROTH
1044	[!#1]c1[cH][cH]c([OH])c([!#1])[cH]1	KLEKOTA_ROTH
1045	[!#1]c1[cH][cH]c([OH])c([OH])[cH]1	KLEKOTA_ROTH
1046	[!#1]c1[cH][cH]c(Br)[cH]c1[!#1]	KLEKOTA_ROTH
1047	[!#1]c1[cH][cH]c(Cl)[cH][cH]1	KLEKOTA_ROTH
1048	[!#1]c1[cH][cH]c(Cl)[cH]c1[!#1]	KLEKOTA_ROTH
1049	[!#1]c1[cH][cH]c(Cl)[cH]c1Cl	KLEKOTA_ROTH
1050	[!#1]c1[cH][cH]c(Cl)c([!#1])[cH]1	KLEKOTA_ROTH
1051	[!#1]c1[cH][cH]c(Cl)c(Cl)[cH]1	KLEKOTA_ROTH
1052	[!#1]c1[cH][cH]c(F)[cH][cH]1	KLEKOTA_ROTH
1053	[!#1]c1[cH][cH]c(O[CH3])[cH][cH]1	KLEKOTA_ROTH
1054	[!#1]c1[cH][cH]c(O[CH3])[cH]c1O[CH3]	KLEKOTA_ROTH
1055	[!#1]c1[cH][cH]c(O[CH3])c(O[CH3])[cH]1	KLEKOTA_ROTH
1056	[!#1]c1[cH][cH]c(S[CH3])[cH][cH]1	KLEKOTA_ROTH
1057	[!#1]c1[cH][cH]c2[cH][cH][cH][cH]c2[cH]1	KLEKOTA_ROTH
1058	[!#1]c1[cH][cH]c2[cH][cH][cH][cH]c2c1[!#1]	KLEKOTA_ROTH
1059	[!#1]c1[cH][cH]c2c([!#1])[cH]c(=O)oc2[cH]1	KLEKOTA_ROTH
1060	[!#1]c1[cH][cH]c2O[CH2]Oc2[cH]1	KLEKOTA_ROTH
1061	[!#1]c1[cH][cH]o[cH]1	KLEKOTA_ROTH
1062	[!#1]c1[cH][cH]sc1[!#1]	KLEKOTA_ROTH
1063	[!#1]c1[cH][nH]c2[cH][cH][cH][cH]c12	KLEKOTA_ROTH
1064	[!#1]c1[cH][nH]c2[cH][cH]c([!#1])[cH]c12	KLEKOTA_ROTH
1065	[!#1]c1[cH]c([!#1])[cH]c([!#1])[cH]1	KLEKOTA_ROTH
1066	[!#1]c1[cH]c([!#1])c([!#1])[cH]c1[!#1]	KLEKOTA_ROTH
1067	[!#1]c1[cH]c([!#1])c([!#1])c([!#1])[cH]1	KLEKOTA_ROTH
1068	[!#1]c1[cH]c([!#1])c([!#1])c([!#1])c1[!#1]	KLEKOTA_ROTH
1069	[!#1]c1[cH]c([!#1])c([!#1])c([!#1])n1	KLEKOTA_ROTH
1070	[!#1]c1[cH]c([!#1])n([!#1])n1	KLEKOTA_ROTH
1071	[!#1]c1[cH]c([!#1])nc([!#1])n1	KLEKOTA_ROTH
1072	[!#1]c1[cH]c(O[CH3])c(O[CH3])[cH]c1[!#1]	KLEKOTA_ROTH
1073	[!#1]c1[cH]c(O[CH3])c(O[CH3])c(O[CH3])[cH]1	KLEKOTA_ROTH
1074	[!#1]c1[cH]c2O[CH2]Oc2[cH]c1[!#1]	KLEKOTA_ROTH
1075	[!#1]c1[cH]n([!#1])c2[cH][cH][cH][cH]c12	KLEKOTA_ROTH
1076	[!#1]c1[cH]nc([!#1])c([!#1])[cH]1	KLEKOTA_ROTH
1077	[!#1]c1[cH]sc([!#1])n1	KLEKOTA_ROTH
1078	[!#1]c1[nH]c([!#1])c([!#1])c1[!#1]	KLEKOTA_ROTH
1079	[!#1]c1[nH]c2[cH][cH][cH][cH]c2c1[!#1]	KLEKOTA_ROTH
1080	[!#1]c1[nH]c2[cH][cH]c([!#1])[cH]c2c1[!#1]	KLEKOTA_ROTH
1081	[!#1]c1c([!#1])c([!#1])c([!#1])c([!#1])c1[!#1]	KLEKOTA_ROTH
1082	[!#1]c1c([!#1])c2[cH][cH][cH][cH]c2n1[!#1]	KLEKOTA_ROTH
1083	[!#1]c1c([!#1])c2[cH]c([!#1])[cH][cH]c2n1[!#1]	KLEKOTA_ROTH
1084	[!#1]c1c([CH3])[cH][cH][cH]c1[CH3]	KLEKOTA_ROTH
1085	[!#1]c1n[cH][nH]c1[!#1]	KLEKOTA_ROTH
1086	[!#1]c1n[cH]n([!#1])c1[!#1]	KLEKOTA_ROTH
1087	[!#1]c1n[cH]nc([!#1])c1[!#1]	KLEKOTA_ROTH
1088	[!#1]c1nc([!#1])c([!#1])[nH]1	KLEKOTA_ROTH
1089	[!#1]c1nc([!#1])c([!#1])s1	KLEKOTA_ROTH
1090	[!#1]c1nc2[cH][cH][cH][cH]c2n1[!#1]	KLEKOTA_ROTH
1091	[!#1]c1nc2[cH][cH]c([!#1])[cH]c2[nH]1	KLEKOTA_ROTH
1092	[!#1]c1nn([!#1])c([!#1])c1[!#1]	KLEKOTA_ROTH
1093	[!#1]c1nnc([!#1])n1[!#1]	KLEKOTA_ROTH
1094	[!#1]F	KLEKOTA_ROTH
1095	[!#1]N([!#1])[!#1]	KLEKOTA_ROTH
1096	[!#1]N([!#1])[CH2]c1[cH][cH][cH][cH][cH]1	KLEKOTA_ROTH
1097	[!#1]N([!#1])[CH3]	KLEKOTA_ROTH
1098	[!#1]N([!#1])C(=O)[!#1]	KLEKOTA_ROTH
1099	[!#1]N([!#1])c1[cH][cH][cH][cH][cH]1	KLEKOTA_ROTH
1100	[!#1]N([CH2][CH3])[CH2][CH3]	KLEKOTA_ROTH
1101	[!#1]N([CH2][CH3])C(=O)[!#1]	KLEKOTA_ROTH
1102	[!#1]N([CH3])[CH3]	KLEKOTA_ROTH
1103	[!#1]N([CH3])C(=O)[!#1]	KLEKOTA_ROTH
1104	[!#1]N([CH3])S(=O)(=O)[!#1]	KLEKOTA_ROTH
1105	[!#1]N=O	KLEKOTA_ROTH
1106	[!#1]n1[cH][cH]n[cH]1	KLEKOTA_ROTH
1107	[!#1]n1[cH]n[cH]n1	KLEKOTA_ROTH
1108	[!#1]N1[CH2][CH2][CH2][CH]1C(=O)[OH]	KLEKOTA_ROTH
1109	[!#1]N1[CH2][CH2][CH2][CH2][CH2]1	KLEKOTA_ROTH
1110	[!#1]N1[CH2][CH2][CH2][CH2]1	KLEKOTA_ROTH
1111	[!#1]N1[CH2][CH2][NH][CH2][CH2]1	KLEKOTA_ROTH
1112	[!#1]N1[CH2][CH2]N([!#1])[CH2][CH2]1	KLEKOTA_ROTH
1113	[!#1]N1[CH2][CH2]N([CH3])[CH2][CH2]1	KLEKOTA_ROTH
1114	[!#1]N1[CH2][CH2]O[CH2][CH2]1	KLEKOTA_ROTH
1115	[!#1]N1c2[cH][cH][cH][cH]c2S(c3[cH][cH]c([!#1])[cH]c13) ( [!#1]N1c2[cH][cH][cH][cH]c2Sc3[cH][cH]c([!#1])[cH]c13)	KLEKOTA_ROTH
1116	[!#1]O[!#1]	KLEKOTA_ROTH
1117	[!#1]O[CH]([!#1])[!#1]	KLEKOTA_ROTH
1118	[!#1]O[CH]([CH3])[CH3]	KLEKOTA_ROTH
1119	[!#1]O[CH2][CH]([!#1])[!#1]	KLEKOTA_ROTH
1120	[!#1]O[CH2][CH]([OH])[CH2][NH][CH]([CH3])[CH3]	KLEKOTA_ROTH
1121	[!#1]O[CH2][CH2][CH2][CH3]	KLEKOTA_ROTH
1122	[!#1]O[CH2][CH2][NH2]	KLEKOTA_ROTH
1123	[!#1]O[CH2][CH2][OH]	KLEKOTA_ROTH
1124	[!#1]O[CH2][CH2]N([CH2][CH3])[CH2][CH3]	KLEKOTA_ROTH
1125	[!#1]O[CH2][CH2]O[!#1]	KLEKOTA_ROTH
1126	[!#1]O[CH2][CH3]	KLEKOTA_ROTH
1127	[!#1]O[CH2]C(=O)[!#1]	KLEKOTA_ROTH
1128	[!#1]O[CH2]C(=O)O[!#1]	KLEKOTA_ROTH
1129	[!#1]O[CH2]c1[cH][cH][cH][cH][cH]1	KLEKOTA_ROTH
1130	[!#1]O[CH3]	KLEKOTA_ROTH
1131	[!#1]OC([!#1])([!#1])C(=O)[!#1]	KLEKOTA_ROTH
1132	[!#1]OC([CH3])([CH3])[CH3]	KLEKOTA_ROTH
1133	[!#1]OC(=O)[!#1]	KLEKOTA_ROTH
1134	[!#1]OC(=O)[CH]=[CH][!#1]	KLEKOTA_ROTH
1135	[!#1]OC(=O)[CH]=[CH]c1[cH][cH][cH][cH][cH]1	KLEKOTA_ROTH
1136	[!#1]OC(=O)[CH2][CH3]	KLEKOTA_ROTH
1137	[!#1]OC(=O)[CH3]	KLEKOTA_ROTH
1138	[!#1]Oc1[cH][cH][cH][cH][cH]1	KLEKOTA_ROTH
1139	[!#1]Oc1[cH][cH][cH][cH]c1[!#1]	KLEKOTA_ROTH
1140	[!#1]Oc1[cH][cH][cH]c([!#1])[cH]1	KLEKOTA_ROTH
1141	[!#1]Oc1[cH][cH]c([!#1])[cH][cH]1	KLEKOTA_ROTH
1142	[!#1]Oc1[cH][cH]c([!#1])[cH]c1[!#1]	KLEKOTA_ROTH
1143	[!#1]Oc1[cH][cH]c([!#1])[cH]c1O[!#1]	KLEKOTA_ROTH
1144	[!#1]Oc1[cH][cH]c([cH][cH]1)C(=O)[!#1]	KLEKOTA_ROTH
1145	[!#1]Oc1[cH][cH]c(Cl)[cH]c1Cl	KLEKOTA_ROTH
1146	[!#1]Oc1[cH][cH]c(O[!#1])[cH][cH]1	KLEKOTA_ROTH
1147	[!#1]Oc1[cH][cH]c2c(=O)c([!#1])[cH]oc2[cH]1	KLEKOTA_ROTH
1148	[!#1]Oc1[cH]c([cH][cH]c1[!#1])[CH]([!#1])[!#1]	KLEKOTA_ROTH
1149	[!#1]Oc1[cH]c([cH][cH]c1[OH])[CH]([!#1])[!#1]	KLEKOTA_ROTH
1150	[!#1]OP(=O)([OH])O[!#1]	KLEKOTA_ROTH
1151	[!#1]OP(=O)(O[!#1])O[!#1]	KLEKOTA_ROTH
1152	[!#1]OS(=O)(=O)[!#1]	KLEKOTA_ROTH
1153	[!#1]OS(=O)(=O)[OH]	KLEKOTA_ROTH
1154	[!#1]P(=O)(O[CH3])O[CH3]	KLEKOTA_ROTH
1155	[!#1]S(=O)(=O)[CH3]	KLEKOTA_ROTH
1156	[!#1]S(=O)(=O)[NH2]	KLEKOTA_ROTH
1157	[!#1]S(=O)(=O)[OH]	KLEKOTA_ROTH
1158	[!#1]S(=O)(=O)c1[cH][cH]c([CH3])[cH][cH]1	KLEKOTA_ROTH
1159	[!#1]S[!#1]	KLEKOTA_ROTH
1160	[!#1]S[CH]([!#1])[!#1]	KLEKOTA_ROTH
1161	[!#1]S[CH2][CH3]	KLEKOTA_ROTH
1162	[!#1]S[CH2]C(=O)[!#1]	KLEKOTA_ROTH
1163	[!#1]S[CH3]	KLEKOTA_ROTH
1164	[!#1]SC(=O)[!#1]	KLEKOTA_ROTH
1165	[!#1]S(c1[cH][cH]c([!#1])[cH][cH]1) ( [!#1]Sc1[cH][cH]c([!#1])[cH][cH]1)	KLEKOTA_ROTH
1166	Brc1ccccc1	KLEKOTA_ROTH
1167	C(c1ccccc1)c2ccccc2	KLEKOTA_ROTH
1168	C(Cc1ccccc1)c2ccccc2	KLEKOTA_ROTH
1169	C(NCc1ccccc1)c2ccccc2	KLEKOTA_ROTH
1170	C=C	KLEKOTA_ROTH
1171	C=C(NC=O)C=O	KLEKOTA_ROTH
1172	C=CC=N	KLEKOTA_ROTH
1173	C=CC=O	KLEKOTA_ROTH
1174	C=N	KLEKOTA_ROTH
1175	C=NCCNC=O	KLEKOTA_ROTH
1176	C=O	KLEKOTA_ROTH
1177	c1c[nH]cn1	KLEKOTA_ROTH
1178	C1C2CC3CC1CC(C2)C3	KLEKOTA_ROTH
1179	C1C2CCCCC12	KLEKOTA_ROTH
1180	C1CC(CCN1)c2ccccc2	KLEKOTA_ROTH
1181	C1CC(CN1)c2ccccc2	KLEKOTA_ROTH
1182	c1cc[nH]c1	KLEKOTA_ROTH
1183	C1CC=CCN1	KLEKOTA_ROTH
1184	C1CC1	KLEKOTA_ROTH
1185	C1Cc2c([nH]c3ccccc23)C(N1)c4ccccc4	KLEKOTA_ROTH
1186	C1Cc2c(CN1)[nH]c3ccccc23	KLEKOTA_ROTH
1187	C1CC2CCCC1N2	KLEKOTA_ROTH
1188	c1cc2ccccc2[nH]1	KLEKOTA_ROTH
1189	C1Cc2ccccc2CN1	KLEKOTA_ROTH
1190	C1Cc2ccccc2N1	KLEKOTA_ROTH
1191	c1cc2ccccc2o1	KLEKOTA_ROTH
1192	C1CC2CNCCN2C1	KLEKOTA_ROTH
1193	C1CCC(CC1)c2ccccc2	KLEKOTA_ROTH
1194	c1ccc(cc1)c2ccccn2	KLEKOTA_ROTH
1195	C1CCC=CC1	KLEKOTA_ROTH
1196	c1ccc2ccccc2c1	KLEKOTA_ROTH
1197	c1ccc2nc3ccccc3cc2c1	KLEKOTA_ROTH
1198	c1ccc2ncccc2c1	KLEKOTA_ROTH
1199	c1ccc2nccnc2c1	KLEKOTA_ROTH
1200	c1ccc2ncncc2c1	KLEKOTA_ROTH
1201	C1CCCC1	KLEKOTA_ROTH
1202	C1CCCCC1	KLEKOTA_ROTH
1203	C1CCCCCC1	KLEKOTA_ROTH
1204	C1CCCCCCC1	KLEKOTA_ROTH
1205	C1CCNC1	KLEKOTA_ROTH
1206	C1CCNCC1	KLEKOTA_ROTH
1207	c1ccoc1	KLEKOTA_ROTH
1208	C1CCOCC1	KLEKOTA_ROTH
1209	c1ccsc1	KLEKOTA_ROTH
1210	C1CN(CCN1)c2ccccc2	KLEKOTA_ROTH
1211	C1CN2CCC1CC2	KLEKOTA_ROTH
1212	C1CNc2ccccc2C1	KLEKOTA_ROTH
1213	C1CNCCN1	KLEKOTA_ROTH
1214	c1cncnc1	KLEKOTA_ROTH
1215	c1cnn(c1)c2ccccc2	KLEKOTA_ROTH
1216	C1COC(C1)n2cnc3cncnc23	KLEKOTA_ROTH
1217	C1COCCN1	KLEKOTA_ROTH
1218	C1COCO1	KLEKOTA_ROTH
1219	c1cscn1	KLEKOTA_ROTH
1220	c1nc2ccccc2[nH]1	KLEKOTA_ROTH
1221	c1nc2ccccc2s1	KLEKOTA_ROTH
1222	c1nc2cncnc2[nH]1	KLEKOTA_ROTH
1223	c1ncncn1	KLEKOTA_ROTH
1224	c1nncs1	KLEKOTA_ROTH
1225	C1Oc2ccccc2O1	KLEKOTA_ROTH
1226	CC	KLEKOTA_ROTH
1227	CC#C	KLEKOTA_ROTH
1228	CC(=C)C(=O)N	KLEKOTA_ROTH
1229	CC(=O)C	KLEKOTA_ROTH
1230	CC(=O)c1ccc(C)cc1	KLEKOTA_ROTH
1231	CC(=O)c1ccc(O)cc1	KLEKOTA_ROTH
1232	CC(=O)c1ccccc1	KLEKOTA_ROTH
1233	CC(=O)c1ccccc1O	KLEKOTA_ROTH
1234	CC(=O)CO	KLEKOTA_ROTH
1235	CC(=O)N	KLEKOTA_ROTH
1236	CC(=O)NCC(=O)N	KLEKOTA_ROTH
1237	CC(=O)NO	KLEKOTA_ROTH
1238	CC(=O)O	KLEKOTA_ROTH
1239	CC(=O)OCC=O	KLEKOTA_ROTH
1240	CC(C)(C)C	KLEKOTA_ROTH
1241	CC(C)(C)C=O	KLEKOTA_ROTH
1242	CC(C)(C)c1ccc(O)cc1	KLEKOTA_ROTH
1243	CC(C)(C)c1ccccc1	KLEKOTA_ROTH
1244	CC(C)(C)CC=C	KLEKOTA_ROTH
1245	CC(C)(C)N	KLEKOTA_ROTH
1246	CC(C)(C)NC=O	KLEKOTA_ROTH
1247	CC(C)(C)O	KLEKOTA_ROTH
1248	CC(C)(C)OC=O	KLEKOTA_ROTH
1249	CC(C)(C)S	KLEKOTA_ROTH
1250	CC(C)(CCC=O)C=O	KLEKOTA_ROTH
1251	CC(C)(N)CO	KLEKOTA_ROTH
1252	CC(C)(O)C#C	KLEKOTA_ROTH
1253	CC(C)C	KLEKOTA_ROTH
1254	CC(C)C(N)C(=O)O	KLEKOTA_ROTH
1255	CC(C)C(NC=O)C(=O)O	KLEKOTA_ROTH
1256	CC(C)C=O	KLEKOTA_ROTH
1257	CC(C)c1ccc(C)c(O)c1	KLEKOTA_ROTH
1258	CC(C)c1ccc(C)cc1	KLEKOTA_ROTH
1259	CC(C)C1CCC(C)CC1O	KLEKOTA_ROTH
1260	CC(C)c1ccc(O)cc1	KLEKOTA_ROTH
1261	CC(C)c1ccccc1	KLEKOTA_ROTH
1262	CC(C)CC(=O)N	KLEKOTA_ROTH
1263	CC(C)CC(=O)O	KLEKOTA_ROTH
1264	CC(C)CC(C)(C)C	KLEKOTA_ROTH
1265	CC(C)CC(C)O	KLEKOTA_ROTH
1266	CC(C)CC=O	KLEKOTA_ROTH
1267	CC(C)CCC(=O)O	KLEKOTA_ROTH
1268	CC(C)CCC=O	KLEKOTA_ROTH
1269	CC(C)CCCC(C)C	KLEKOTA_ROTH
1270	CC(C)CCO	KLEKOTA_ROTH
1271	CC(C)CN	KLEKOTA_ROTH
1272	CC(C)CNC=O	KLEKOTA_ROTH
1273	CC(C)CO	KLEKOTA_ROTH
1274	CC(C)COC=O	KLEKOTA_ROTH
1275	CC(C)N	KLEKOTA_ROTH
1276	CC(C)N(C=O)C(C)C	KLEKOTA_ROTH
1277	CC(C)NC=O	KLEKOTA_ROTH
1278	CC(C)NCC(=O)N	KLEKOTA_ROTH
1279	CC(C)NCC(O)CO	KLEKOTA_ROTH
1280	CC(C)NS(=O)=O	KLEKOTA_ROTH
1281	CC(C)O	KLEKOTA_ROTH
1282	CC(C)OC=O	KLEKOTA_ROTH
1283	CC(CC=O)c1ccccc1	KLEKOTA_ROTH
1284	CC(N)C(=O)O	KLEKOTA_ROTH
1285	CC(N)c1ccccc1	KLEKOTA_ROTH
1286	CC(NC(=O)CO)C(=O)O	KLEKOTA_ROTH
1287	CC(NC=O)C(=O)N	KLEKOTA_ROTH
1288	CC(NC=O)C(=O)O	KLEKOTA_ROTH
1289	CC(O)C(=O)O	KLEKOTA_ROTH
1290	CC(O)C(O)C(O)C(C)O	KLEKOTA_ROTH
1291	CC(O)C(O)C(O)C(O)CO	KLEKOTA_ROTH
1292	CC(O)C(O)C(O)CO	KLEKOTA_ROTH
1293	CC(O)c1ccccc1	KLEKOTA_ROTH
1294	CC(O)CCl	KLEKOTA_ROTH
1295	CC(O)CN	KLEKOTA_ROTH
1296	CC(O)CN(C)C	KLEKOTA_ROTH
1297	CC(O)CO	KLEKOTA_ROTH
1298	CC=C	KLEKOTA_ROTH
1299	CC=CC(=O)C	KLEKOTA_ROTH
1300	CC=N	KLEKOTA_ROTH
1301	CC=NO	KLEKOTA_ROTH
1302	CC=O	KLEKOTA_ROTH
1303	CC1(C)CC=CC(=O)C1	KLEKOTA_ROTH
1304	CC1(C)CC1	KLEKOTA_ROTH
1305	CC1(C)CC1C=O	KLEKOTA_ROTH
1306	CC1(O)CCCCC1	KLEKOTA_ROTH
1307	Cc1[nH]c2ccccc2c1C	KLEKOTA_ROTH
1308	Cc1c[nH]c2ccccc12	KLEKOTA_ROTH
1309	Cc1cc(=O)c2ccc(O)cc2o1	KLEKOTA_ROTH
1310	Cc1cc(=O)c2ccccc2o1	KLEKOTA_ROTH
1311	Cc1cc(=O)oc2cc(O)ccc12	KLEKOTA_ROTH
1312	Cc1cc(=O)oc2ccccc12	KLEKOTA_ROTH
1313	Cc1cc(C)cc(C)c1	KLEKOTA_ROTH
1314	Cc1cc(O)cc(O)c1	KLEKOTA_ROTH
1315	Cc1cc2ccccc2[nH]1	KLEKOTA_ROTH
1316	Cc1cc2ccccc2n1C	KLEKOTA_ROTH
1317	Cc1ccc(Br)cc1	KLEKOTA_ROTH
1318	Cc1ccc(C)c(C)c1	KLEKOTA_ROTH
1319	Cc1ccc(C)cc1	KLEKOTA_ROTH
1320	Cc1ccc(C=O)cc1	KLEKOTA_ROTH
1321	Cc1ccc(cc1)C(=O)O	KLEKOTA_ROTH
1322	Cc1ccc(cc1)c2ccccc2	KLEKOTA_ROTH
1323	Cc1ccc(cc1)S(=O)(=O)N	KLEKOTA_ROTH
1324	Cc1ccc(cc1)S(=O)=O	KLEKOTA_ROTH
1325	Cc1ccc(Cl)cc1	KLEKOTA_ROTH
1326	Cc1ccc(Cl)cc1Cl	KLEKOTA_ROTH
1327	Cc1ccc(F)cc1	KLEKOTA_ROTH
1328	Cc1ccc(N)cc1	KLEKOTA_ROTH
1329	Cc1ccc(O)c(C)c1	KLEKOTA_ROTH
1330	Cc1ccc(O)c(O)c1	KLEKOTA_ROTH
1331	Cc1ccc(O)cc1	KLEKOTA_ROTH
1332	Cc1ccc(O)cc1C	KLEKOTA_ROTH
1333	Cc1ccc[nH]1	KLEKOTA_ROTH
1334	Cc1ccc2ccccc2c1	KLEKOTA_ROTH
1335	Cc1ccc2ccccc2n1	KLEKOTA_ROTH
1336	Cc1ccc2OCOc2c1	KLEKOTA_ROTH
1337	Cc1cccc(C)c1	KLEKOTA_ROTH
1338	Cc1cccc(C)c1NC=O	KLEKOTA_ROTH
1339	Cc1cccc(C)n1	KLEKOTA_ROTH
1340	Cc1cccc(C=O)c1	KLEKOTA_ROTH
1341	Cc1cccc(c1)C(=O)O	KLEKOTA_ROTH
1342	Cc1cccc(c1)C(C)(C)C	KLEKOTA_ROTH
1343	Cc1cccc(Cl)c1	KLEKOTA_ROTH
1344	Cc1cccc(F)c1	KLEKOTA_ROTH
1345	Cc1cccc(N)c1	KLEKOTA_ROTH
1346	Cc1cccc(O)c1	KLEKOTA_ROTH
1347	Cc1cccc2ccccc12	KLEKOTA_ROTH
1348	CC1CCCCC1	KLEKOTA_ROTH
1349	Cc1ccccc1C	KLEKOTA_ROTH
1350	Cc1ccccc1C=O	KLEKOTA_ROTH
1351	Cc1ccccc1Cl	KLEKOTA_ROTH
1352	Cc1ccccc1F	KLEKOTA_ROTH
1353	Cc1ccccc1I	KLEKOTA_ROTH
1354	Cc1ccccc1N	KLEKOTA_ROTH
1355	Cc1ccccc1O	KLEKOTA_ROTH
1356	Cc1ccccn1	KLEKOTA_ROTH
1357	Cc1cccnc1	KLEKOTA_ROTH
1358	Cc1ccco1	KLEKOTA_ROTH
1359	Cc1cccs1	KLEKOTA_ROTH
1360	Cc1ccncc1	KLEKOTA_ROTH
1361	Cc1ccncn1	KLEKOTA_ROTH
1362	Cc1ccoc1	KLEKOTA_ROTH
1363	Cc1cscn1	KLEKOTA_ROTH
1364	CC1OCC(O)C(O)C1O	KLEKOTA_ROTH
1365	CC1OCCO1	KLEKOTA_ROTH
1366	CCC	KLEKOTA_ROTH
1367	CCC#N	KLEKOTA_ROTH
1368	CCC(=O)C	KLEKOTA_ROTH
1369	CCC(=O)c1ccccc1	KLEKOTA_ROTH
1370	CCC(=O)CC	KLEKOTA_ROTH
1371	CCC(=O)N	KLEKOTA_ROTH
1372	CCC(=O)NC	KLEKOTA_ROTH
1373	CCC(=O)NC(C)C	KLEKOTA_ROTH
1374	CCC(=O)O	KLEKOTA_ROTH
1375	CCC(=O)OC	KLEKOTA_ROTH
1376	CCC(=O)OCC=O	KLEKOTA_ROTH
1377	CCC(C)(C)C	KLEKOTA_ROTH
1378	CCC(C)(C)CC(=O)C	KLEKOTA_ROTH
1379	CCC(C)C	KLEKOTA_ROTH
1380	CCC(C)CC	KLEKOTA_ROTH
1381	CCC(C)N	KLEKOTA_ROTH
1382	CCC(C)NC=O	KLEKOTA_ROTH
1383	CCC(CC)Cc1ccccc1	KLEKOTA_ROTH
1384	CCC(N)C(=O)O	KLEKOTA_ROTH
1385	CCC=C(C)C	KLEKOTA_ROTH
1386	CCC=NO	KLEKOTA_ROTH
1387	CCC=O	KLEKOTA_ROTH
1388	CCc1c[nH]c2ccc(O)cc12	KLEKOTA_ROTH
1389	CCc1c[nH]c2ccccc12	KLEKOTA_ROTH
1390	CCC1CC1	KLEKOTA_ROTH
1391	CCc1cc2c(=O)ccoc2cc1O	KLEKOTA_ROTH
1392	CCc1ccc(O)c(O)c1	KLEKOTA_ROTH
1393	CCc1ccc(O)cc1	KLEKOTA_ROTH
1394	CCc1ccccc1	KLEKOTA_ROTH
1395	CCC1CCCCN1	KLEKOTA_ROTH
1396	CCCC	KLEKOTA_ROTH
1397	CCCC(=O)N	KLEKOTA_ROTH
1398	CCCC(=O)O	KLEKOTA_ROTH
1399	CCCC(O)CO	KLEKOTA_ROTH
1400	CCCC=O	KLEKOTA_ROTH
1401	CCCc1c[nH]c2ccccc12	KLEKOTA_ROTH
1402	CCCc1ccc(O)cc1	KLEKOTA_ROTH
1403	CCCc1ccccc1	KLEKOTA_ROTH
1404	CCCCC	KLEKOTA_ROTH
1405	CCCCC(=O)N	KLEKOTA_ROTH
1406	CCCCC(=O)O	KLEKOTA_ROTH
1407	CCCCC=O	KLEKOTA_ROTH
1408	CCCCc1ccccc1	KLEKOTA_ROTH
1409	CCCCCC	KLEKOTA_ROTH
1410	CCCCCC(=O)N	KLEKOTA_ROTH
1411	CCCCCC(=O)O	KLEKOTA_ROTH
1412	CCCCCC(C)NC=O	KLEKOTA_ROTH
1413	CCCCCC=O	KLEKOTA_ROTH
1414	CCCCCCC	KLEKOTA_ROTH
1415	CCCCCCC=O	KLEKOTA_ROTH
1416	CCCCCCCC	KLEKOTA_ROTH
1417	CCCCCCCC=O	KLEKOTA_ROTH
1418	CCCCCCNC=O	KLEKOTA_ROTH
1419	CCCCCCO	KLEKOTA_ROTH
1420	CCCCCCOC=O	KLEKOTA_ROTH
1421	CCCCCN	KLEKOTA_ROTH
1422	CCCCCO	KLEKOTA_ROTH
1423	CCCCCOC=O	KLEKOTA_ROTH
1424	CCCCl	KLEKOTA_ROTH
1425	CCCCN	KLEKOTA_ROTH
1426	CCCCNC=O	KLEKOTA_ROTH
1427	CCCCO	KLEKOTA_ROTH
1428	CCCCOC=O	KLEKOTA_ROTH
1429	CCCCS	KLEKOTA_ROTH
1430	CCCN	KLEKOTA_ROTH
1431	CCCN(C)C	KLEKOTA_ROTH
1432	CCCNC=O	KLEKOTA_ROTH
1433	CCCNS(=O)=O	KLEKOTA_ROTH
1434	CCCO	KLEKOTA_ROTH
1435	CCCOC(=O)CO	KLEKOTA_ROTH
1436	CCCOC=O	KLEKOTA_ROTH
1437	CCCS(=O)(=O)O	KLEKOTA_ROTH
1438	CCl	KLEKOTA_ROTH
1439	CCN	KLEKOTA_ROTH
1440	CCN(C)C	KLEKOTA_ROTH
1441	CCN(C)CC	KLEKOTA_ROTH
1442	CCN(C)CC(=O)N	KLEKOTA_ROTH
1443	CCN(CC)C=O	KLEKOTA_ROTH
1444	CCN(CC)CC	KLEKOTA_ROTH
1445	CCN(CC)CC(=O)N	KLEKOTA_ROTH
1446	CCN(CC)CC(C)O	KLEKOTA_ROTH
1447	CCN(CC)CC=O	KLEKOTA_ROTH
1448	CCN(CC)CCN	KLEKOTA_ROTH
1449	CCN(CC)CCNC=O	KLEKOTA_ROTH
1450	CCN(CC)CCOC=O	KLEKOTA_ROTH
1451	CCN(CC)S(=O)=O	KLEKOTA_ROTH
1452	CCN(CCO)C=O	KLEKOTA_ROTH
1453	CCN=C	KLEKOTA_ROTH
1454	CCN1CCOCC1	KLEKOTA_ROTH
1455	CCNC	KLEKOTA_ROTH
1456	CCNC(=O)C	KLEKOTA_ROTH
1457	CCNC(=O)CC	KLEKOTA_ROTH
1458	CCNC(=O)CO	KLEKOTA_ROTH
1459	CCNC(=O)N	KLEKOTA_ROTH
1460	CCNC=O	KLEKOTA_ROTH
1461	CCNCC	KLEKOTA_ROTH
1462	CCNCC(=O)N	KLEKOTA_ROTH
1463	CCNCC(O)CO	KLEKOTA_ROTH
1464	CCNCC=O	KLEKOTA_ROTH
1465	CCNCCO	KLEKOTA_ROTH
1466	CCNS(=O)=O	KLEKOTA_ROTH
1467	CCO	KLEKOTA_ROTH
1468	CCOC	KLEKOTA_ROTH
1469	CCOC(=O)C	KLEKOTA_ROTH
1470	CCOC(=O)C(C)NC(=O)C	KLEKOTA_ROTH
1471	CCOC(=O)C(C)NC=O	KLEKOTA_ROTH
1472	CCOC(=O)C=CC	KLEKOTA_ROTH
1473	CCOC(=O)CC	KLEKOTA_ROTH
1474	CCOC(=O)CC=O	KLEKOTA_ROTH
1475	CCOC(=O)CN	KLEKOTA_ROTH
1476	CCOC(=O)CNC=O	KLEKOTA_ROTH
1477	CCOC(=O)N	KLEKOTA_ROTH
1478	CCOC=O	KLEKOTA_ROTH
1479	CCS	KLEKOTA_ROTH
1480	CCS(=O)(=O)O	KLEKOTA_ROTH
1481	CCS(=O)=O	KLEKOTA_ROTH
1482	CCS=O	KLEKOTA_ROTH
1483	CCSC	KLEKOTA_ROTH
1484	CCSC(C)C	KLEKOTA_ROTH
1485	CCSCC	KLEKOTA_ROTH
1486	Clc1cc(Cl)cc(C=O)c1	KLEKOTA_ROTH
1487	Clc1ccc(C=O)cc1	KLEKOTA_ROTH
1488	Clc1ccc(Cl)c(Cl)c1	KLEKOTA_ROTH
1489	Clc1ccc(NC=O)cc1	KLEKOTA_ROTH
1490	Clc1cccc(C=N)c1	KLEKOTA_ROTH
1491	Clc1cccc(C=O)c1	KLEKOTA_ROTH
1492	Clc1ccccc1	KLEKOTA_ROTH
1493	Clc1ccccc1C=O	KLEKOTA_ROTH
1494	Clc1ccccc1S(=O)=O	KLEKOTA_ROTH
1495	Clc1cccnc1	KLEKOTA_ROTH
1496	Clc1ncncn1	KLEKOTA_ROTH
1497	ClCC=O	KLEKOTA_ROTH
1498	CN	KLEKOTA_ROTH
1499	CN(C)C	KLEKOTA_ROTH
1500	CN(C)C(=O)N	KLEKOTA_ROTH
1501	CN(C)C=N	KLEKOTA_ROTH
1502	CN(C)C=O	KLEKOTA_ROTH
1503	CN(C)c1ccccc1	KLEKOTA_ROTH
1504	CN(C)CC(=O)N	KLEKOTA_ROTH
1505	CN(C)CC=O	KLEKOTA_ROTH
1506	CN(C)CCC=O	KLEKOTA_ROTH
1507	CN(C)CCCNC=O	KLEKOTA_ROTH
1508	CN(C)CCCOC=O	KLEKOTA_ROTH
1509	CN(C)CCOC=O	KLEKOTA_ROTH
1510	CN(C)S(=O)=O	KLEKOTA_ROTH
1511	CN(CCO)CCO	KLEKOTA_ROTH
1512	CN=C	KLEKOTA_ROTH
1513	CN1C2CCC1CCC2	KLEKOTA_ROTH
1514	CN1CCCC1	KLEKOTA_ROTH
1515	CN1CCCCC1	KLEKOTA_ROTH
1516	Cn1cccn1	KLEKOTA_ROTH
1517	CN1CCN(CC1)c2ccccc2	KLEKOTA_ROTH
1518	CN1CCNCC1	KLEKOTA_ROTH
1519	CN1CCOCC1	KLEKOTA_ROTH
1520	CNC	KLEKOTA_ROTH
1521	CNC(=O)C	KLEKOTA_ROTH
1522	CNC(=O)CCl	KLEKOTA_ROTH
1523	CNC(=O)CO	KLEKOTA_ROTH
1524	CNC(=O)N	KLEKOTA_ROTH
1525	CNC(C)(C)C	KLEKOTA_ROTH
1526	CNC(C)C	KLEKOTA_ROTH
1527	CNC(C)C(=O)O	KLEKOTA_ROTH
1528	CNC=C	KLEKOTA_ROTH
1529	CNC=O	KLEKOTA_ROTH
1530	CNc1ccccc1	KLEKOTA_ROTH
1531	CNc1ncncn1	KLEKOTA_ROTH
1532	CNCC(=O)N	KLEKOTA_ROTH
1533	CNCC(C)O	KLEKOTA_ROTH
1534	CNCC(O)CO	KLEKOTA_ROTH
1535	CNCCO	KLEKOTA_ROTH
1536	CNN	KLEKOTA_ROTH
1537	CNS(=O)=O	KLEKOTA_ROTH
1538	CO	KLEKOTA_ROTH
1539	COC(=O)C	KLEKOTA_ROTH
1540	COC(=O)C(C)NC(=O)CO	KLEKOTA_ROTH
1541	COC(=O)C(C)NC=O	KLEKOTA_ROTH
1542	COC(=O)CCC(=O)O	KLEKOTA_ROTH
1543	COC(=O)CN	KLEKOTA_ROTH
1544	COC(=O)CO	KLEKOTA_ROTH
1545	COC(=O)N	KLEKOTA_ROTH
1546	COC=O	KLEKOTA_ROTH
1547	COc1ccc(Cl)cc1Cl	KLEKOTA_ROTH
1548	COc1ccc(OC)cc1	KLEKOTA_ROTH
1549	COc1ccc2[nH]ccc2c1	KLEKOTA_ROTH
1550	COc1ccc2ccccc2c1	KLEKOTA_ROTH
1551	COc1cccc(c1)C(=O)O	KLEKOTA_ROTH
1552	COc1cccc(OC)c1	KLEKOTA_ROTH
1553	COc1cccc(OC)c1OC	KLEKOTA_ROTH
1554	COc1ccccc1	KLEKOTA_ROTH
1555	COc1ccccc1Cl	KLEKOTA_ROTH
1556	COc1ccccc1N2CCNCC2	KLEKOTA_ROTH
1557	COc1ccccc1O	KLEKOTA_ROTH
1558	COc1ccccc1OC	KLEKOTA_ROTH
1559	COc1ncncn1	KLEKOTA_ROTH
1560	COCC(C)O	KLEKOTA_ROTH
1561	COS(=O)=O	KLEKOTA_ROTH
1562	CS	KLEKOTA_ROTH
1563	CS(=O)(=O)O	KLEKOTA_ROTH
1564	CS(=O)=O	KLEKOTA_ROTH
1565	CS(c1ccc(C)cc1) ( CSc1ccc(C)cc1)	KLEKOTA_ROTH
1566	CS(c1ccc(O)cc1) ( CSc1ccc(O)cc1)	KLEKOTA_ROTH
1567	CS(c1ccccc1) ( CSc1ccccc1)	KLEKOTA_ROTH
1568	CS(c1nc2ccccc2[nH]1) ( CSc1nc2ccccc2[nH]1)	KLEKOTA_ROTH
1569	CSCCCC(=O)O	KLEKOTA_ROTH
1570	FC(F)(F)c1ccccc1	KLEKOTA_ROTH
1571	Fc1ccc(C=O)cc1	KLEKOTA_ROTH
1572	Fc1cccc(F)c1	KLEKOTA_ROTH
1573	Fc1ccccc1	KLEKOTA_ROTH
1574	Fc1ccccc1C=N	KLEKOTA_ROTH
1575	Ic1ccccc1	KLEKOTA_ROTH
1576	N=C(c1ccccc1)c2ccccc2	KLEKOTA_ROTH
1577	N=c1nccc[nH]1	KLEKOTA_ROTH
1578	N=Cc1ccccc1	KLEKOTA_ROTH
1579	N1c2ccccc2S(c3ccccc13) ( N1c2ccccc2Sc3ccccc13)	KLEKOTA_ROTH
1580	NC(=N)N	KLEKOTA_ROTH
1581	NC(=N)S	KLEKOTA_ROTH
1582	NC(=O)c1ccc(N)cc1	KLEKOTA_ROTH
1583	NC(=O)CCCO	KLEKOTA_ROTH
1584	NC(=O)CO	KLEKOTA_ROTH
1585	NC(=O)CS	KLEKOTA_ROTH
1586	NC(=O)NC=O	KLEKOTA_ROTH
1587	NC(=O)O	KLEKOTA_ROTH
1588	NC(=S)N	KLEKOTA_ROTH
1589	NC(CO)CO	KLEKOTA_ROTH
1590	NC=C	KLEKOTA_ROTH
1591	NC=O	KLEKOTA_ROTH
1592	NC=S	KLEKOTA_ROTH
1593	Nc1ccc(C=O)cc1	KLEKOTA_ROTH
1594	Nc1ccc(cc1)S(=O)(=O)N	KLEKOTA_ROTH
1595	Nc1ccc(cc1)S(=O)=O	KLEKOTA_ROTH
1596	Nc1ccc(Cl)cc1	KLEKOTA_ROTH
1597	Nc1ccc(F)cc1	KLEKOTA_ROTH
1598	Nc1ccc(I)cc1	KLEKOTA_ROTH
1599	Nc1ccc(O)cc1	KLEKOTA_ROTH
1600	Nc1cccc(c1)C(F)(F)F	KLEKOTA_ROTH
1601	Nc1cccc(Cl)c1	KLEKOTA_ROTH
1602	Nc1cccc(O)c1	KLEKOTA_ROTH
1603	NC1CCCC1	KLEKOTA_ROTH
1604	NC1CCCCC1	KLEKOTA_ROTH
1605	Nc1ccccc1Cl	KLEKOTA_ROTH
1606	Nc1ccccc1O	KLEKOTA_ROTH
1607	Nc1ncccn1	KLEKOTA_ROTH
1608	Nc1nccs1	KLEKOTA_ROTH
1609	Nc1ncncn1	KLEKOTA_ROTH
1610	NCC(=O)N	KLEKOTA_ROTH
1611	NCC(=O)O	KLEKOTA_ROTH
1612	NCC(O)CO	KLEKOTA_ROTH
1613	NCC=C	KLEKOTA_ROTH
1614	NCC=O	KLEKOTA_ROTH
1615	NCc1ccccc1	KLEKOTA_ROTH
1616	NCc1ccco1	KLEKOTA_ROTH
1617	NCCC(=O)O	KLEKOTA_ROTH
1618	NCCC=O	KLEKOTA_ROTH
1619	NCCCC(=O)O	KLEKOTA_ROTH
1620	NCCCO	KLEKOTA_ROTH
1621	NCCN	KLEKOTA_ROTH
1622	NCCO	KLEKOTA_ROTH
1623	NCCS	KLEKOTA_ROTH
1624	NN	KLEKOTA_ROTH
1625	NS	KLEKOTA_ROTH
1626	NS(=O)(=O)c1ccccc1	KLEKOTA_ROTH
1627	NS(=O)=O	KLEKOTA_ROTH
1628	O=C(C=Cc1ccccc1)c2ccccc2	KLEKOTA_ROTH
1629	O=C(c1ccccc1)c2ccccc2	KLEKOTA_ROTH
1630	O=c1c(coc2ccccc12)c3ccccc3	KLEKOTA_ROTH
1631	O=C1C=CC(=O)C=C1	KLEKOTA_ROTH
1632	O=C1c2ccccc2C(=O)c3ccccc13	KLEKOTA_ROTH
1633	O=c1ccc2ccccc2o1	KLEKOTA_ROTH
1634	O=C1CCCC=C1	KLEKOTA_ROTH
1635	O=C1CCCC1	KLEKOTA_ROTH
1636	O=C1CCCCC1	KLEKOTA_ROTH
1637	O=c1cccco1	KLEKOTA_ROTH
1638	O=C1CCCN1	KLEKOTA_ROTH
1639	O=C1CCCO1	KLEKOTA_ROTH
1640	O=c1ccoc2ccccc12	KLEKOTA_ROTH
1641	O=C1NC(=O)c2ccccc12	KLEKOTA_ROTH
1642	O=C1NCc2ccccc12	KLEKOTA_ROTH
1643	O=C1NCCN1c2ccccc2	KLEKOTA_ROTH
1644	O=C1OCc2ccccc12	KLEKOTA_ROTH
1645	O=CC(c1ccccc1)c2ccccc2	KLEKOTA_ROTH
1646	O=CC1CC1	KLEKOTA_ROTH
1647	O=Cc1ccc(C=O)cc1	KLEKOTA_ROTH
1648	O=Cc1ccc2ccccc2c1	KLEKOTA_ROTH
1649	O=Cc1cccc(C=O)c1	KLEKOTA_ROTH
1650	O=CC1CCCC1	KLEKOTA_ROTH
1651	O=Cc1cccc2ccccc12	KLEKOTA_ROTH
1652	O=CC1CCCCC1	KLEKOTA_ROTH
1653	O=Cc1ccccc1C=O	KLEKOTA_ROTH
1654	O=Cc1ccccc1S(=O)=O	KLEKOTA_ROTH
1655	O=Cc1ccccn1	KLEKOTA_ROTH
1656	O=Cc1cccnc1	KLEKOTA_ROTH
1657	O=Cc1cccs1	KLEKOTA_ROTH
1658	O=CCc1ccccc1	KLEKOTA_ROTH
1659	O=CCc1ccccc1C=O	KLEKOTA_ROTH
1660	O=CCCC=O	KLEKOTA_ROTH
1661	O=CCCc1c[nH]c2ccccc12	KLEKOTA_ROTH
1662	O=CCCc1ccccc1	KLEKOTA_ROTH
1663	O=CCCCC=O	KLEKOTA_ROTH
1664	O=CCCCc1ccccc1	KLEKOTA_ROTH
1665	O=CCCCCC=O	KLEKOTA_ROTH
1666	O=CCCCCCCC=O	KLEKOTA_ROTH
1667	O=CCNC=O	KLEKOTA_ROTH
1668	O=CCOC=O	KLEKOTA_ROTH
1669	O=CN1CCc2ccccc12	KLEKOTA_ROTH
1670	O=CN1CCCC1	KLEKOTA_ROTH
1671	O=CN1CCCCC1	KLEKOTA_ROTH
1672	O=CN1CCNCC1	KLEKOTA_ROTH
1673	O=CNCCNC=O	KLEKOTA_ROTH
1674	O=CNCOC=O	KLEKOTA_ROTH
1675	O=COc1ccccc1	KLEKOTA_ROTH
1676	O=P1OCCCO1	KLEKOTA_ROTH
1677	O=S(=O)c1ccccc1	KLEKOTA_ROTH
1678	OC(=O)C=C	KLEKOTA_ROTH
1679	OC(=O)C=Cc1ccccc1	KLEKOTA_ROTH
1680	OC(=O)c1ccc(O)cc1	KLEKOTA_ROTH
1681	OC(=O)c1ccccc1	KLEKOTA_ROTH
1682	OC(=O)c1ccccc1C(=O)O	KLEKOTA_ROTH
1683	OC(=O)c1ccccc1C=O	KLEKOTA_ROTH
1684	OC(=O)c1ccccc1O	KLEKOTA_ROTH
1685	OC(=O)C1CCCN1	KLEKOTA_ROTH
1686	OC(=O)CC(=O)O	KLEKOTA_ROTH
1687	OC(=O)Cc1ccccc1	KLEKOTA_ROTH
1688	OC(=O)CCC(=O)O	KLEKOTA_ROTH
1689	OC(=O)CCC=O	KLEKOTA_ROTH
1690	OC(=O)CCc1c[nH]c2ccccc12	KLEKOTA_ROTH
1691	OC(=O)CCc1ccccc1	KLEKOTA_ROTH
1692	OC(=O)CCCC(=O)O	KLEKOTA_ROTH
1693	OC(=O)CCCC=O	KLEKOTA_ROTH
1694	OC(=O)CCCCC=O	KLEKOTA_ROTH
1695	OC(=O)CCCNC=O	KLEKOTA_ROTH
1696	OC(=O)CNC=O	KLEKOTA_ROTH
1697	OC(=O)CS	KLEKOTA_ROTH
1698	OC(CC=C)CC=C	KLEKOTA_ROTH
1699	OC=O	KLEKOTA_ROTH
1700	Oc1cc(=O)oc2ccccc12	KLEKOTA_ROTH
1701	Oc1cc(O)cc(O)c1	KLEKOTA_ROTH
1702	Oc1ccc(C=O)cc1	KLEKOTA_ROTH
1703	Oc1ccc(C=O)cc1O	KLEKOTA_ROTH
1704	Oc1ccc(cc1)C(=O)c2ccccc2	KLEKOTA_ROTH
1705	Oc1ccc(cc1)S(=O)=O	KLEKOTA_ROTH
1706	Oc1ccc(CCC=O)cc1	KLEKOTA_ROTH
1707	Oc1ccc(Cl)cc1	KLEKOTA_ROTH
1708	Oc1ccc(Cl)cc1C=N	KLEKOTA_ROTH
1709	Oc1ccc(Cl)cc1C=O	KLEKOTA_ROTH
1710	Oc1ccc(Cl)cc1Cl	KLEKOTA_ROTH
1711	Oc1ccc(O)cc1	KLEKOTA_ROTH
1712	Oc1ccc2c(=O)ccoc2c1	KLEKOTA_ROTH
1713	Oc1ccc2ccccc2c1	KLEKOTA_ROTH
1714	Oc1cccc(C=O)c1	KLEKOTA_ROTH
1715	Oc1cccc(CC=O)c1	KLEKOTA_ROTH
1716	Oc1cccc(O)c1	KLEKOTA_ROTH
1717	Oc1cccc(O)c1O	KLEKOTA_ROTH
1718	OC1CCCC1	KLEKOTA_ROTH
1719	Oc1cccc2ccccc12	KLEKOTA_ROTH
1720	Oc1cccc2cccnc12	KLEKOTA_ROTH
1721	OC1CCCCC1	KLEKOTA_ROTH
1722	Oc1ccccc1Br	KLEKOTA_ROTH
1723	Oc1ccccc1C=N	KLEKOTA_ROTH
1724	Oc1ccccc1C=O	KLEKOTA_ROTH
1725	Oc1ccccc1Cc2ccccc2	KLEKOTA_ROTH
1726	Oc1ccccc1I	KLEKOTA_ROTH
1727	Oc1ccccc1O	KLEKOTA_ROTH
1728	OCC#C	KLEKOTA_ROTH
1729	OCC(=O)c1ccccc1	KLEKOTA_ROTH
1730	OCC(=O)O	KLEKOTA_ROTH
1731	OCC(=O)OCC=O	KLEKOTA_ROTH
1732	OCC(c1ccccc1)c2ccccc2	KLEKOTA_ROTH
1733	OCC=C	KLEKOTA_ROTH
1734	OCC=O	KLEKOTA_ROTH
1735	OCc1ccccc1	KLEKOTA_ROTH
1736	OCc1ccccc1C=O	KLEKOTA_ROTH
1737	OCC1OCC(O)C(O)C1O	KLEKOTA_ROTH
1738	OCC1OCC(O)C1O	KLEKOTA_ROTH
1739	OCCc1ccccc1	KLEKOTA_ROTH
1740	OCCCC=O	KLEKOTA_ROTH
1741	OCCCl	KLEKOTA_ROTH
1742	OCCCNC=O	KLEKOTA_ROTH
1743	OCCF	KLEKOTA_ROTH
1744	OCCNC=O	KLEKOTA_ROTH
1745	OCCNCCO	KLEKOTA_ROTH
1746	OCCNS(=O)=O	KLEKOTA_ROTH
1747	OCCO	KLEKOTA_ROTH
1748	OCCOC=O	KLEKOTA_ROTH
1749	OCCS	KLEKOTA_ROTH
1750	ON=C	KLEKOTA_ROTH
1751	ONC=O	KLEKOTA_ROTH
1752	OP(=O)(O)O	KLEKOTA_ROTH
1753	OS(=O)=O	KLEKOTA_ROTH
1754	S(c1ccccc1) ( Sc1ccccc1)	KLEKOTA_ROTH
1755	SCC=O	KLEKOTA_ROTH
1756	SCc1ccccc1	KLEKOTA_ROTH
1757	SCCC=O	KLEKOTA_ROTH
1758	ECFP6:-2133101747	ECFP
1759	ECFP6:-2129264906	ECFP
1760	ECFP6:-2127400294	ECFP
1761	ECFP6:-2118842148	ECFP
1762	ECFP6:-2116198713	ECFP
1763	ECFP6:-2114446392	ECFP
1764	ECFP6:-2113420786	ECFP
1765	ECFP6:-2111803129	ECFP
1766	ECFP6:-2100287608	ECFP
1767	ECFP6:-2098719325	ECFP
1768	ECFP6:-2090470536	ECFP
1769	ECFP6:-2088589671	ECFP
1770	ECFP6:-2079869647	ECFP
1771	ECFP6:-2078239523	ECFP
1772	ECFP6:-2075013767	ECFP
1773	ECFP6:-2066149583	ECFP
1774	ECFP6:-2061858470	ECFP
1775	ECFP6:-2048744567	ECFP
1776	ECFP6:-2038449433	ECFP
1777	ECFP6:-2035159454	ECFP
1778	ECFP6:-2030939070	ECFP
1779	ECFP6:-2016611688	ECFP
1780	ECFP6:-2015207159	ECFP
1781	ECFP6:-2014412235	ECFP
1782	ECFP6:-2009324839	ECFP
1783	ECFP6:-2008051339	ECFP
1784	ECFP6:-2000301424	ECFP
1785	ECFP6:-1997107826	ECFP
1786	ECFP6:-1993148702	ECFP
1787	ECFP6:-1991172118	ECFP
1788	ECFP6:-1990936400	ECFP
1789	ECFP6:-1989183040	ECFP
1790	ECFP6:-1988899226	ECFP
1791	ECFP6:-1988521759	ECFP
1792	ECFP6:-1985886593	ECFP
1793	ECFP6:-1982558098	ECFP
1794	ECFP6:-1981617739	ECFP
1795	ECFP6:-1979806625	ECFP
1796	ECFP6:-1979469499	ECFP
1797	ECFP6:-1978583541	ECFP
1798	ECFP6:-1977804104	ECFP
1799	ECFP6:-1971782385	ECFP
1800	ECFP6:-1967232106	ECFP
1801	ECFP6:-1962780935	ECFP
1802	ECFP6:-1951192287	ECFP
1803	ECFP6:-1947300539	ECFP
1804	ECFP6:-1947150114	ECFP
1805	ECFP6:-1945508972	ECFP
1806	ECFP6:-1943046520	ECFP
1807	ECFP6:-1940402703	ECFP
1808	ECFP6:-1940086373	ECFP
1809	ECFP6:-1939372245	ECFP
1810	ECFP6:-1923447330	ECFP
1811	ECFP6:-1915283553	ECFP
1812	ECFP6:-1913006379	ECFP
1813	ECFP6:-1910496346	ECFP
1814	ECFP6:-1908652580	ECFP
1815	ECFP6:-1907512946	ECFP
1816	ECFP6:-1907119120	ECFP
1817	ECFP6:-1902313901	ECFP
1818	ECFP6:-1901000158	ECFP
1819	ECFP6:-1892509888	ECFP
1820	ECFP6:-1885755138	ECFP
1821	ECFP6:-1882818802	ECFP
1822	ECFP6:-1881371249	ECFP
1823	ECFP6:-1880585612	ECFP
1824	ECFP6:-1879818798	ECFP
1825	ECFP6:-1879144482	ECFP
1826	ECFP6:-1877513257	ECFP
1827	ECFP6:-1875313246	ECFP
1828	ECFP6:-1873618087	ECFP
1829	ECFP6:-1870464445	ECFP
1830	ECFP6:-1867700586	ECFP
1831	ECFP6:-1852235904	ECFP
1832	ECFP6:-1848132561	ECFP
1833	ECFP6:-1845902718	ECFP
1834	ECFP6:-1835899761	ECFP
1835	ECFP6:-1830139981	ECFP
1836	ECFP6:-1829124410	ECFP
1837	ECFP6:-1826823177	ECFP
1838	ECFP6:-1826502071	ECFP
1839	ECFP6:-1820888521	ECFP
1840	ECFP6:-1818571805	ECFP
1841	ECFP6:-1818417626	ECFP
1842	ECFP6:-1814480656	ECFP
1843	ECFP6:-1813709073	ECFP
1844	ECFP6:-1812997732	ECFP
1845	ECFP6:-1812822688	ECFP
1846	ECFP6:-1811998909	ECFP
1847	ECFP6:-1809286557	ECFP
1848	ECFP6:-1809110872	ECFP
1849	ECFP6:-1802258967	ECFP
1850	ECFP6:-1798268938	ECFP
1851	ECFP6:-1796688744	ECFP
1852	ECFP6:-1790384163	ECFP
1853	ECFP6:-1780596051	ECFP
1854	ECFP6:-1779675387	ECFP
1855	ECFP6:-1775678273	ECFP
1856	ECFP6:-1773926864	ECFP
1857	ECFP6:-1771811752	ECFP
1858	ECFP6:-1766293945	ECFP
1859	ECFP6:-1765892857	ECFP
1860	ECFP6:-1764236233	ECFP
1861	ECFP6:-1762033451	ECFP
1862	ECFP6:-1761630845	ECFP
1863	ECFP6:-1755407797	ECFP
1864	ECFP6:-1754412426	ECFP
1865	ECFP6:-1749940749	ECFP
1866	ECFP6:-1748678953	ECFP
1867	ECFP6:-1744228371	ECFP
1868	ECFP6:-1740965959	ECFP
1869	ECFP6:-1727095146	ECFP
1870	ECFP6:-1726411004	ECFP
1871	ECFP6:-1725083963	ECFP
1872	ECFP6:-1723212788	ECFP
1873	ECFP6:-1718156420	ECFP
1874	ECFP6:-1712688486	ECFP
1875	ECFP6:-1711008826	ECFP
1876	ECFP6:-1710293230	ECFP
1877	ECFP6:-1708896615	ECFP
1878	ECFP6:-1701548850	ECFP
1879	ECFP6:-1698628981	ECFP
1880	ECFP6:-1697591090	ECFP
1881	ECFP6:-1685505461	ECFP
1882	ECFP6:-1683369358	ECFP
1883	ECFP6:-1675366598	ECFP
1884	ECFP6:-1673058815	ECFP
1885	ECFP6:-1666590604	ECFP
1886	ECFP6:-1660638692	ECFP
1887	ECFP6:-1653159032	ECFP
1888	ECFP6:-1652859653	ECFP
1889	ECFP6:-1652524484	ECFP
1890	ECFP6:-1646387028	ECFP
1891	ECFP6:-1645677417	ECFP
1892	ECFP6:-1642050756	ECFP
1893	ECFP6:-1636305649	ECFP
1894	ECFP6:-1632669158	ECFP
1895	ECFP6:-1631683446	ECFP
1896	ECFP6:-1626371187	ECFP
1897	ECFP6:-1622876630	ECFP
1898	ECFP6:-1611302312	ECFP
1899	ECFP6:-1610674945	ECFP
1900	ECFP6:-1610362824	ECFP
1901	ECFP6:-1606665820	ECFP
1902	ECFP6:-1603388372	ECFP
1903	ECFP6:-1589667067	ECFP
1904	ECFP6:-1587174787	ECFP
1905	ECFP6:-1583749151	ECFP
1906	ECFP6:-1582029447	ECFP
1907	ECFP6:-1579216876	ECFP
1908	ECFP6:-1578006997	ECFP
1909	ECFP6:-1575340491	ECFP
1910	ECFP6:-1570124190	ECFP
1911	ECFP6:-1567073109	ECFP
1912	ECFP6:-1562560787	ECFP
1913	ECFP6:-1558421588	ECFP
1914	ECFP6:-1552675081	ECFP
1915	ECFP6:-1550004731	ECFP
1916	ECFP6:-1547802715	ECFP
1917	ECFP6:-1547341009	ECFP
1918	ECFP6:-1546849916	ECFP
1919	ECFP6:-1545545675	ECFP
1920	ECFP6:-1536459552	ECFP
1921	ECFP6:-1528921783	ECFP
1922	ECFP6:-1528894007	ECFP
1923	ECFP6:-1527304811	ECFP
1924	ECFP6:-1523736140	ECFP
1925	ECFP6:-1519673729	ECFP
1926	ECFP6:-1516701686	ECFP
1927	ECFP6:-1515694281	ECFP
1928	ECFP6:-1512767135	ECFP
1929	ECFP6:-1510632028	ECFP
1930	ECFP6:-1505367857	ECFP
1931	ECFP6:-1502215992	ECFP
1932	ECFP6:-1497272171	ECFP
1933	ECFP6:-1495635308	ECFP
1934	ECFP6:-1494889718	ECFP
1935	ECFP6:-1492999181	ECFP
1936	ECFP6:-1491080531	ECFP
1937	ECFP6:-1490440810	ECFP
1938	ECFP6:-1489063853	ECFP
1939	ECFP6:-1487905147	ECFP
1940	ECFP6:-1487776192	ECFP
1941	ECFP6:-1487734343	ECFP
1942	ECFP6:-1484987010	ECFP
1943	ECFP6:-1483710573	ECFP
1944	ECFP6:-1475563889	ECFP
1945	ECFP6:-1471820504	ECFP
1946	ECFP6:-1465867719	ECFP
1947	ECFP6:-1463765727	ECFP
1948	ECFP6:-1462727600	ECFP
1949	ECFP6:-1461276143	ECFP
1950	ECFP6:-1456945678	ECFP
1951	ECFP6:-1455150444	ECFP
1952	ECFP6:-1451055362	ECFP
1953	ECFP6:-1440557769	ECFP
1954	ECFP6:-1440332210	ECFP
1955	ECFP6:-1439643288	ECFP
1956	ECFP6:-1437803757	ECFP
1957	ECFP6:-1437736310	ECFP
1958	ECFP6:-1435948480	ECFP
1959	ECFP6:-1422544373	ECFP
1960	ECFP6:-1418524857	ECFP
1961	ECFP6:-1416304748	ECFP
1962	ECFP6:-1416211203	ECFP
1963	ECFP6:-1416132094	ECFP
1964	ECFP6:-1408792600	ECFP
1965	ECFP6:-1408738144	ECFP
1966	ECFP6:-1407663981	ECFP
1967	ECFP6:-1405643938	ECFP
1968	ECFP6:-1400604834	ECFP
1969	ECFP6:-1395565734	ECFP
1970	ECFP6:-1391505150	ECFP
1971	ECFP6:-1390847202	ECFP
1972	ECFP6:-1384760007	ECFP
1973	ECFP6:-1382679444	ECFP
1974	ECFP6:-1372918383	ECFP
1975	ECFP6:-1370084010	ECFP
1976	ECFP6:-1366464498	ECFP
1977	ECFP6:-1360598103	ECFP
1978	ECFP6:-1357149635	ECFP
1979	ECFP6:-1356535210	ECFP
1980	ECFP6:-1344921128	ECFP
1981	ECFP6:-1320652355	ECFP
1982	ECFP6:-1320248682	ECFP
1983	ECFP6:-1317393583	ECFP
1984	ECFP6:-1312224247	ECFP
1985	ECFP6:-1310275643	ECFP
1986	ECFP6:-1310171863	ECFP
1987	ECFP6:-1309823907	ECFP
1988	ECFP6:-1306911447	ECFP
1989	ECFP6:-1303308358	ECFP
1990	ECFP6:-1301889497	ECFP
1991	ECFP6:-1300070397	ECFP
1992	ECFP6:-1296459168	ECFP
1993	ECFP6:-1293861854	ECFP
1994	ECFP6:-1289918211	ECFP
1995	ECFP6:-1279756466	ECFP
1996	ECFP6:-1268497225	ECFP
1997	ECFP6:-1268019940	ECFP
1998	ECFP6:-1262288133	ECFP
1999	ECFP6:-1258176193	ECFP
2000	ECFP6:-1249276398	ECFP
2001	ECFP6:-1246839086	ECFP
2002	ECFP6:-1226606999	ECFP
2003	ECFP6:-1224721082	ECFP
2004	ECFP6:-1222182299	ECFP
2005	ECFP6:-1221936599	ECFP
2006	ECFP6:-1218077823	ECFP
2007	ECFP6:-1212066901	ECFP
2008	ECFP6:-1208683231	ECFP
2009	ECFP6:-1208673508	ECFP
2010	ECFP6:-1203465184	ECFP
2011	ECFP6:-1198671713	ECFP
2012	ECFP6:-1198579342	ECFP
2013	ECFP6:-1188788097	ECFP
2014	ECFP6:-1172201955	ECFP
2015	ECFP6:-1170606108	ECFP
2016	ECFP6:-1166429200	ECFP
2017	ECFP6:-1165423285	ECFP
2018	ECFP6:-1151918788	ECFP
2019	ECFP6:-1140140689	ECFP
2020	ECFP6:-1138954930	ECFP
2021	ECFP6:-1138607847	ECFP
2022	ECFP6:-1136248396	ECFP
2023	ECFP6:-1132643841	ECFP
2024	ECFP6:-1131664203	ECFP
2025	ECFP6:-1129945935	ECFP
2026	ECFP6:-1126520694	ECFP
2027	ECFP6:-1122709075	ECFP
2028	ECFP6:-1122640967	ECFP
2029	ECFP6:-1119870119	ECFP
2030	ECFP6:-1114578074	ECFP
2031	ECFP6:-1113390619	ECFP
2032	ECFP6:-1111540675	ECFP
2033	ECFP6:-1109216669	ECFP
2034	ECFP6:-1107815148	ECFP
2035	ECFP6:-1103190781	ECFP
2036	ECFP6:-1098747632	ECFP
2037	ECFP6:-1097869093	ECFP
2038	ECFP6:-1093936397	ECFP
2039	ECFP6:-1093002246	ECFP
2040	ECFP6:-1092111146	ECFP
2041	ECFP6:-1088309769	ECFP
2042	ECFP6:-1076656476	ECFP
2043	ECFP6:-1065098967	ECFP
2044	ECFP6:-1064027736	ECFP
2045	ECFP6:-1061401120	ECFP
2046	ECFP6:-1057851398	ECFP
2047	ECFP6:-1057586223	ECFP
2048	ECFP6:-1056398017	ECFP
2049	ECFP6:-1053894325	ECFP
2050	ECFP6:-1052472396	ECFP
2051	ECFP6:-1046544781	ECFP
2052	ECFP6:-1044875569	ECFP
2053	ECFP6:-1042683698	ECFP
2054	ECFP6:-1041169791	ECFP
2055	ECFP6:-1036567667	ECFP
2056	ECFP6:-1033110104	ECFP
2057	ECFP6:-1033052443	ECFP
2058	ECFP6:-1030518980	ECFP
2059	ECFP6:-1028866103	ECFP
2060	ECFP6:-1027596680	ECFP
2061	ECFP6:-1013020258	ECFP
2062	ECFP6:-1007817578	ECFP
2063	ECFP6:-1006701866	ECFP
2064	ECFP6:-999136859	ECFP
2065	ECFP6:-998366962	ECFP
2066	ECFP6:-994974466	ECFP
2067	ECFP6:-991224064	ECFP
2068	ECFP6:-990483450	ECFP
2069	ECFP6:-976978605	ECFP
2070	ECFP6:-974219664	ECFP
2071	ECFP6:-972818118	ECFP
2072	ECFP6:-968522547	ECFP
2073	ECFP6:-967854336	ECFP
2074	ECFP6:-962019956	ECFP
2075	ECFP6:-959233247	ECFP
2076	ECFP6:-957406586	ECFP
2077	ECFP6:-954956024	ECFP
2078	ECFP6:-954656184	ECFP
2079	ECFP6:-949922095	ECFP
2080	ECFP6:-942661042	ECFP
2081	ECFP6:-942608851	ECFP
2082	ECFP6:-936864980	ECFP
2083	ECFP6:-936068885	ECFP
2084	ECFP6:-935270644	ECFP
2085	ECFP6:-907818610	ECFP
2086	ECFP6:-907583172	ECFP
2087	ECFP6:-902346470	ECFP
2088	ECFP6:-897661650	ECFP
2089	ECFP6:-892274284	ECFP
2090	ECFP6:-888784952	ECFP
2091	ECFP6:-887845395	ECFP
2092	ECFP6:-883568068	ECFP
2093	ECFP6:-865247766	ECFP
2094	ECFP6:-855246531	ECFP
2095	ECFP6:-850210071	ECFP
2096	ECFP6:-848364963	ECFP
2097	ECFP6:-845484778	ECFP
2098	ECFP6:-844838506	ECFP
2099	ECFP6:-842113353	ECFP
2100	ECFP6:-836869666	ECFP
2101	ECFP6:-835845331	ECFP
2102	ECFP6:-821166893	ECFP
2103	ECFP6:-821081693	ECFP
2104	ECFP6:-820440054	ECFP
2105	ECFP6:-813992791	ECFP
2106	ECFP6:-813455230	ECFP
2107	ECFP6:-806714497	ECFP
2108	ECFP6:-800138121	ECFP
2109	ECFP6:-798682561	ECFP
2110	ECFP6:-797248712	ECFP
2111	ECFP6:-794531118	ECFP
2112	ECFP6:-792571690	ECFP
2113	ECFP6:-791048676	ECFP
2114	ECFP6:-789878326	ECFP
2115	ECFP6:-787172584	ECFP
2116	ECFP6:-780568915	ECFP
2117	ECFP6:-779429577	ECFP
2118	ECFP6:-778768131	ECFP
2119	ECFP6:-778236959	ECFP
2120	ECFP6:-776406472	ECFP
2121	ECFP6:-772311210	ECFP
2122	ECFP6:-768317686	ECFP
2123	ECFP6:-762012017	ECFP
2124	ECFP6:-760830187	ECFP
2125	ECFP6:-758578314	ECFP
2126	ECFP6:-756329176	ECFP
2127	ECFP6:-756242627	ECFP
2128	ECFP6:-754351381	ECFP
2129	ECFP6:-743356724	ECFP
2130	ECFP6:-742488149	ECFP
2131	ECFP6:-741821506	ECFP
2132	ECFP6:-738982927	ECFP
2133	ECFP6:-731970470	ECFP
2134	ECFP6:-730403708	ECFP
2135	ECFP6:-728410349	ECFP
2136	ECFP6:-727791608	ECFP
2137	ECFP6:-726461416	ECFP
2138	ECFP6:-723236929	ECFP
2139	ECFP6:-722842633	ECFP
2140	ECFP6:-721626104	ECFP
2141	ECFP6:-720559310	ECFP
2142	ECFP6:-718875857	ECFP
2143	ECFP6:-717078234	ECFP
2144	ECFP6:-714397968	ECFP
2145	ECFP6:-709310404	ECFP
2146	ECFP6:-700500653	ECFP
2147	ECFP6:-696050552	ECFP
2148	ECFP6:-695529673	ECFP
2149	ECFP6:-694818302	ECFP
2150	ECFP6:-694350086	ECFP
2151	ECFP6:-692110724	ECFP
2152	ECFP6:-691849766	ECFP
2153	ECFP6:-686690023	ECFP
2154	ECFP6:-685523414	ECFP
2155	ECFP6:-682620785	ECFP
2156	ECFP6:-679590350	ECFP
2157	ECFP6:-675033101	ECFP
2158	ECFP6:-673771416	ECFP
2159	ECFP6:-672495339	ECFP
2160	ECFP6:-671076222	ECFP
2161	ECFP6:-669040371	ECFP
2162	ECFP6:-656413330	ECFP
2163	ECFP6:-651948710	ECFP
2164	ECFP6:-650803413	ECFP
2165	ECFP6:-649142639	ECFP
2166	ECFP6:-646300253	ECFP
2167	ECFP6:-644987691	ECFP
2168	ECFP6:-644704945	ECFP
2169	ECFP6:-639281139	ECFP
2170	ECFP6:-636984940	ECFP
2171	ECFP6:-635541361	ECFP
2172	ECFP6:-634035353	ECFP
2173	ECFP6:-633366949	ECFP
2174	ECFP6:-630430283	ECFP
2175	ECFP6:-627200503	ECFP
2176	ECFP6:-617269192	ECFP
2177	ECFP6:-616751961	ECFP
2178	ECFP6:-614069525	ECFP
2179	ECFP6:-613522832	ECFP
2180	ECFP6:-597732595	ECFP
2181	ECFP6:-593973181	ECFP
2182	ECFP6:-583455500	ECFP
2183	ECFP6:-580545277	ECFP
2184	ECFP6:-579850901	ECFP
2185	ECFP6:-579379739	ECFP
2186	ECFP6:-578595456	ECFP
2187	ECFP6:-576780029	ECFP
2188	ECFP6:-576217112	ECFP
2189	ECFP6:-574618750	ECFP
2190	ECFP6:-573249317	ECFP
2191	ECFP6:-571041594	ECFP
2192	ECFP6:-570945076	ECFP
2193	ECFP6:-568302198	ECFP
2194	ECFP6:-563222046	ECFP
2195	ECFP6:-560707800	ECFP
2196	ECFP6:-560307650	ECFP
2197	ECFP6:-559534740	ECFP
2198	ECFP6:-554489181	ECFP
2199	ECFP6:-545383393	ECFP
2200	ECFP6:-542139988	ECFP
2201	ECFP6:-542016813	ECFP
2202	ECFP6:-529907512	ECFP
2203	ECFP6:-521438719	ECFP
2204	ECFP6:-521344716	ECFP
2205	ECFP6:-515738703	ECFP
2206	ECFP6:-513960452	ECFP
2207	ECFP6:-513573682	ECFP
2208	ECFP6:-512329103	ECFP
2209	ECFP6:-506431380	ECFP
2210	ECFP6:-504520684	ECFP
2211	ECFP6:-501723857	ECFP
2212	ECFP6:-498806130	ECFP
2213	ECFP6:-498609295	ECFP
2214	ECFP6:-493642989	ECFP
2215	ECFP6:-485175252	ECFP
2216	ECFP6:-472071459	ECFP
2217	ECFP6:-461702796	ECFP
2218	ECFP6:-461174467	ECFP
2219	ECFP6:-460346884	ECFP
2220	ECFP6:-453707633	ECFP
2221	ECFP6:-450110441	ECFP
2222	ECFP6:-449494886	ECFP
2223	ECFP6:-447465319	ECFP
2224	ECFP6:-442499072	ECFP
2225	ECFP6:-425437380	ECFP
2226	ECFP6:-425149915	ECFP
2227	ECFP6:-421814655	ECFP
2228	ECFP6:-417105164	ECFP
2229	ECFP6:-414937772	ECFP
2230	ECFP6:-410910402	ECFP
2231	ECFP6:-410245795	ECFP
2232	ECFP6:-409565634	ECFP
2233	ECFP6:-408578195	ECFP
2234	ECFP6:-406247378	ECFP
2235	ECFP6:-403312500	ECFP
2236	ECFP6:-396794119	ECFP
2237	ECFP6:-395837883	ECFP
2238	ECFP6:-395235387	ECFP
2239	ECFP6:-391791710	ECFP
2240	ECFP6:-388461306	ECFP
2241	ECFP6:-388053664	ECFP
2242	ECFP6:-385985089	ECFP
2243	ECFP6:-378992656	ECFP
2244	ECFP6:-372429497	ECFP
2245	ECFP6:-361284158	ECFP
2246	ECFP6:-359112264	ECFP
2247	ECFP6:-357265425	ECFP
2248	ECFP6:-354001933	ECFP
2249	ECFP6:-346815457	ECFP
2250	ECFP6:-343014357	ECFP
2251	ECFP6:-341525852	ECFP
2252	ECFP6:-336451300	ECFP
2253	ECFP6:-336138865	ECFP
2254	ECFP6:-332411907	ECFP
2255	ECFP6:-329509227	ECFP
2256	ECFP6:-329353700	ECFP
2257	ECFP6:-328985447	ECFP
2258	ECFP6:-325835814	ECFP
2259	ECFP6:-325293360	ECFP
2260	ECFP6:-322833075	ECFP
2261	ECFP6:-317595691	ECFP
2262	ECFP6:-316621138	ECFP
2263	ECFP6:-315326782	ECFP
2264	ECFP6:-312200086	ECFP
2265	ECFP6:-309282258	ECFP
2266	ECFP6:-307429614	ECFP
2267	ECFP6:-304484942	ECFP
2268	ECFP6:-303989088	ECFP
2269	ECFP6:-293830215	ECFP
2270	ECFP6:-289751714	ECFP
2271	ECFP6:-289266965	ECFP
2272	ECFP6:-287627881	ECFP
2273	ECFP6:-287347787	ECFP
2274	ECFP6:-286438060	ECFP
2275	ECFP6:-281691030	ECFP
2276	ECFP6:-281044599	ECFP
2277	ECFP6:-278371935	ECFP
2278	ECFP6:-270015709	ECFP
2279	ECFP6:-264199555	ECFP
2280	ECFP6:-260689379	ECFP
2281	ECFP6:-260367537	ECFP
2282	ECFP6:-255970191	ECFP
2283	ECFP6:-254403391	ECFP
2284	ECFP6:-249267419	ECFP
2285	ECFP6:-247928236	ECFP
2286	ECFP6:-246102830	ECFP
2287	ECFP6:-241636470	ECFP
2288	ECFP6:-241069997	ECFP
2289	ECFP6:-238265864	ECFP
2290	ECFP6:-237123805	ECFP
2291	ECFP6:-236194509	ECFP
2292	ECFP6:-221339742	ECFP
2293	ECFP6:-218737806	ECFP
2294	ECFP6:-217621903	ECFP
2295	ECFP6:-207889694	ECFP
2296	ECFP6:-207564655	ECFP
2297	ECFP6:-201109974	ECFP
2298	ECFP6:-199890657	ECFP
2299	ECFP6:-198867271	ECFP
2300	ECFP6:-197342947	ECFP
2301	ECFP6:-196086720	ECFP
2302	ECFP6:-196020680	ECFP
2303	ECFP6:-194354518	ECFP
2304	ECFP6:-190655972	ECFP
2305	ECFP6:-187592023	ECFP
2306	ECFP6:-187412299	ECFP
2307	ECFP6:-185980157	ECFP
2308	ECFP6:-178319266	ECFP
2309	ECFP6:-172846275	ECFP
2310	ECFP6:-170144277	ECFP
2311	ECFP6:-166144269	ECFP
2312	ECFP6:-163645544	ECFP
2313	ECFP6:-160203532	ECFP
2314	ECFP6:-159505073	ECFP
2315	ECFP6:-156450906	ECFP
2316	ECFP6:-145880402	ECFP
2317	ECFP6:-145809275	ECFP
2318	ECFP6:-143654417	ECFP
2319	ECFP6:-137870270	ECFP
2320	ECFP6:-131080542	ECFP
2321	ECFP6:-130888655	ECFP
2322	ECFP6:-126021086	ECFP
2323	ECFP6:-122744559	ECFP
2324	ECFP6:-116856245	ECFP
2325	ECFP6:-102254937	ECFP
2326	ECFP6:-101929123	ECFP
2327	ECFP6:-96540735	ECFP
2328	ECFP6:-88122504	ECFP
2329	ECFP6:-87837803	ECFP
2330	ECFP6:-82877736	ECFP
2331	ECFP6:-74014341	ECFP
2332	ECFP6:-69088625	ECFP
2333	ECFP6:-63161233	ECFP
2334	ECFP6:-62244257	ECFP
2335	ECFP6:-61517462	ECFP
2336	ECFP6:-60417561	ECFP
2337	ECFP6:-54835843	ECFP
2338	ECFP6:-51283149	ECFP
2339	ECFP6:-48888163	ECFP
2340	ECFP6:-42597081	ECFP
2341	ECFP6:-41066479	ECFP
2342	ECFP6:-26207638	ECFP
2343	ECFP6:-23853338	ECFP
2344	ECFP6:-20226574	ECFP
2345	ECFP6:-14241385	ECFP
2346	ECFP6:-10022428	ECFP
2347	ECFP6:-8515880	ECFP
2348	ECFP6:-4956467	ECFP
2349	ECFP6:-4322946	ECFP
2350	ECFP6:-2923847	ECFP
2351	ECFP6:2983268	ECFP
2352	ECFP6:3809543	ECFP
2353	ECFP6:6502934	ECFP
2354	ECFP6:7633978	ECFP
2355	ECFP6:13619651	ECFP
2356	ECFP6:15546368	ECFP
2357	ECFP6:15555776	ECFP
2358	ECFP6:16447962	ECFP
2359	ECFP6:19868814	ECFP
2360	ECFP6:20560537	ECFP
2361	ECFP6:22892147	ECFP
2362	ECFP6:24759605	ECFP
2363	ECFP6:25826262	ECFP
2364	ECFP6:26740898	ECFP
2365	ECFP6:31424298	ECFP
2366	ECFP6:32027375	ECFP
2367	ECFP6:38965984	ECFP
2368	ECFP6:51159737	ECFP
2369	ECFP6:56394458	ECFP
2370	ECFP6:56632465	ECFP
2371	ECFP6:58265525	ECFP
2372	ECFP6:59526723	ECFP
2373	ECFP6:60365018	ECFP
2374	ECFP6:62715699	ECFP
2375	ECFP6:76180904	ECFP
2376	ECFP6:79025733	ECFP
2377	ECFP6:81917727	ECFP
2378	ECFP6:85582011	ECFP
2379	ECFP6:85772366	ECFP
2380	ECFP6:94975757	ECFP
2381	ECFP6:98523096	ECFP
2382	ECFP6:102972574	ECFP
2383	ECFP6:103266951	ECFP
2384	ECFP6:108636634	ECFP
2385	ECFP6:109929143	ECFP
2386	ECFP6:115694292	ECFP
2387	ECFP6:120557811	ECFP
2388	ECFP6:124802898	ECFP
2389	ECFP6:125106631	ECFP
2390	ECFP6:126981846	ECFP
2391	ECFP6:127855915	ECFP
2392	ECFP6:128727849	ECFP
2393	ECFP6:134489603	ECFP
2394	ECFP6:136183506	ECFP
2395	ECFP6:137403406	ECFP
2396	ECFP6:137513400	ECFP
2397	ECFP6:140653325	ECFP
2398	ECFP6:140710659	ECFP
2399	ECFP6:151251816	ECFP
2400	ECFP6:162018711	ECFP
2401	ECFP6:167583836	ECFP
2402	ECFP6:171766927	ECFP
2403	ECFP6:171935693	ECFP
2404	ECFP6:172807898	ECFP
2405	ECFP6:177142293	ECFP
2406	ECFP6:177451851	ECFP
2407	ECFP6:179497397	ECFP
2408	ECFP6:195888619	ECFP
2409	ECFP6:197147062	ECFP
2410	ECFP6:197304973	ECFP
2411	ECFP6:199863420	ECFP
2412	ECFP6:202072127	ECFP
2413	ECFP6:202751495	ECFP
2414	ECFP6:203249653	ECFP
2415	ECFP6:210719562	ECFP
2416	ECFP6:210816324	ECFP
2417	ECFP6:211959256	ECFP
2418	ECFP6:215159282	ECFP
2419	ECFP6:215647122	ECFP
2420	ECFP6:215879591	ECFP
2421	ECFP6:220261446	ECFP
2422	ECFP6:228898741	ECFP
2423	ECFP6:228942416	ECFP
2424	ECFP6:229166175	ECFP
2425	ECFP6:233809671	ECFP
2426	ECFP6:235976542	ECFP
2427	ECFP6:238330930	ECFP
2428	ECFP6:239214786	ECFP
2429	ECFP6:241476243	ECFP
2430	ECFP6:244253250	ECFP
2431	ECFP6:248796699	ECFP
2432	ECFP6:251156241	ECFP
2433	ECFP6:251809297	ECFP
2434	ECFP6:255402161	ECFP
2435	ECFP6:258833948	ECFP
2436	ECFP6:261274080	ECFP
2437	ECFP6:266845029	ECFP
2438	ECFP6:266887770	ECFP
2439	ECFP6:267594301	ECFP
2440	ECFP6:269152622	ECFP
2441	ECFP6:275330665	ECFP
2442	ECFP6:276916626	ECFP
2443	ECFP6:279565555	ECFP
2444	ECFP6:281733252	ECFP
2445	ECFP6:285727324	ECFP
2446	ECFP6:286798084	ECFP
2447	ECFP6:291519126	ECFP
2448	ECFP6:291627871	ECFP
2449	ECFP6:292217548	ECFP
2450	ECFP6:293947614	ECFP
2451	ECFP6:297087048	ECFP
2452	ECFP6:298589457	ECFP
2453	ECFP6:303431746	ECFP
2454	ECFP6:305370792	ECFP
2455	ECFP6:308530402	ECFP
2456	ECFP6:309413083	ECFP
2457	ECFP6:310281660	ECFP
2458	ECFP6:321481395	ECFP
2459	ECFP6:321584247	ECFP
2460	ECFP6:322081810	ECFP
2461	ECFP6:326606755	ECFP
2462	ECFP6:328901995	ECFP
2463	ECFP6:332272588	ECFP
2464	ECFP6:333421783	ECFP
2465	ECFP6:335828395	ECFP
2466	ECFP6:336831837	ECFP
2467	ECFP6:338052253	ECFP
2468	ECFP6:338481266	ECFP
2469	ECFP6:342113914	ECFP
2470	ECFP6:344662488	ECFP
2471	ECFP6:348603230	ECFP
2472	ECFP6:352489968	ECFP
2473	ECFP6:356610628	ECFP
2474	ECFP6:362314941	ECFP
2475	ECFP6:368987307	ECFP
2476	ECFP6:369796785	ECFP
2477	ECFP6:370144022	ECFP
2478	ECFP6:370361520	ECFP
2479	ECFP6:373728394	ECFP
2480	ECFP6:382620176	ECFP
2481	ECFP6:386441587	ECFP
2482	ECFP6:387879913	ECFP
2483	ECFP6:389141011	ECFP
2484	ECFP6:398231069	ECFP
2485	ECFP6:400201001	ECFP
2486	ECFP6:400846727	ECFP
2487	ECFP6:401570022	ECFP
2488	ECFP6:404963357	ECFP
2489	ECFP6:405437983	ECFP
2490	ECFP6:407053150	ECFP
2491	ECFP6:415188071	ECFP
2492	ECFP6:416352167	ECFP
2493	ECFP6:417066774	ECFP
2494	ECFP6:417519190	ECFP
2495	ECFP6:421118033	ECFP
2496	ECFP6:423552486	ECFP
2497	ECFP6:425167710	ECFP
2498	ECFP6:428158769	ECFP
2499	ECFP6:434082869	ECFP
2500	ECFP6:435611312	ECFP
2501	ECFP6:435730623	ECFP
2502	ECFP6:435820535	ECFP
2503	ECFP6:436781095	ECFP
2504	ECFP6:439108570	ECFP
2505	ECFP6:439385156	ECFP
2506	ECFP6:440397285	ECFP
2507	ECFP6:441359045	ECFP
2508	ECFP6:445745511	ECFP
2509	ECFP6:446460609	ECFP
2510	ECFP6:446997883	ECFP
2511	ECFP6:450757500	ECFP
2512	ECFP6:469808296	ECFP
2513	ECFP6:476208392	ECFP
2514	ECFP6:487411830	ECFP
2515	ECFP6:488940089	ECFP
2516	ECFP6:497081717	ECFP
2517	ECFP6:498627181	ECFP
2518	ECFP6:500210798	ECFP
2519	ECFP6:502291682	ECFP
2520	ECFP6:512016408	ECFP
2521	ECFP6:514258043	ECFP
2522	ECFP6:524532262	ECFP
2523	ECFP6:526635602	ECFP
2524	ECFP6:531425232	ECFP
2525	ECFP6:536752715	ECFP
2526	ECFP6:546250706	ECFP
2527	ECFP6:557796487	ECFP
2528	ECFP6:562085761	ECFP
2529	ECFP6:568953087	ECFP
2530	ECFP6:574066762	ECFP
2531	ECFP6:575052803	ECFP
2532	ECFP6:577291173	ECFP
2533	ECFP6:590078970	ECFP
2534	ECFP6:590377060	ECFP
2535	ECFP6:591735635	ECFP
2536	ECFP6:594801609	ECFP
2537	ECFP6:597609106	ECFP
2538	ECFP6:602866671	ECFP
2539	ECFP6:609679885	ECFP
2540	ECFP6:610466850	ECFP
2541	ECFP6:626159161	ECFP
2542	ECFP6:626767077	ECFP
2543	ECFP6:633255649	ECFP
2544	ECFP6:635393948	ECFP
2545	ECFP6:648517016	ECFP
2546	ECFP6:649679972	ECFP
2547	ECFP6:660195086	ECFP
2548	ECFP6:662121801	ECFP
2549	ECFP6:664232910	ECFP
2550	ECFP6:679726426	ECFP
2551	ECFP6:682978549	ECFP
2552	ECFP6:692224043	ECFP
2553	ECFP6:697121418	ECFP
2554	ECFP6:699053609	ECFP
2555	ECFP6:706832882	ECFP
2556	ECFP6:707466006	ECFP
2557	ECFP6:711697048	ECFP
2558	ECFP6:712526115	ECFP
2559	ECFP6:713192352	ECFP
2560	ECFP6:714849342	ECFP
2561	ECFP6:722440376	ECFP
2562	ECFP6:722879561	ECFP
2563	ECFP6:724766404	ECFP
2564	ECFP6:726667079	ECFP
2565	ECFP6:733092149	ECFP
2566	ECFP6:734298008	ECFP
2567	ECFP6:735175544	ECFP
2568	ECFP6:741203922	ECFP
2569	ECFP6:742839105	ECFP
2570	ECFP6:744800379	ECFP
2571	ECFP6:749230230	ECFP
2572	ECFP6:753467901	ECFP
2573	ECFP6:757526877	ECFP
2574	ECFP6:759096630	ECFP
2575	ECFP6:759428262	ECFP
2576	ECFP6:760493166	ECFP
2577	ECFP6:761060141	ECFP
2578	ECFP6:770001334	ECFP
2579	ECFP6:770840141	ECFP
2580	ECFP6:773768924	ECFP
2581	ECFP6:785309856	ECFP
2582	ECFP6:786494180	ECFP
2583	ECFP6:794521676	ECFP
2584	ECFP6:800617161	ECFP
2585	ECFP6:804644554	ECFP
2586	ECFP6:805214945	ECFP
2587	ECFP6:813034181	ECFP
2588	ECFP6:815831907	ECFP
2589	ECFP6:816858206	ECFP
2590	ECFP6:819803335	ECFP
2591	ECFP6:821881862	ECFP
2592	ECFP6:823788428	ECFP
2593	ECFP6:825446697	ECFP
2594	ECFP6:825661105	ECFP
2595	ECFP6:826407884	ECFP
2596	ECFP6:826886579	ECFP
2597	ECFP6:831400192	ECFP
2598	ECFP6:840131337	ECFP
2599	ECFP6:851250972	ECFP
2600	ECFP6:855249614	ECFP
2601	ECFP6:857238908	ECFP
2602	ECFP6:862938836	ECFP
2603	ECFP6:871871684	ECFP
2604	ECFP6:872781564	ECFP
2605	ECFP6:874021254	ECFP
2606	ECFP6:877247232	ECFP
2607	ECFP6:880645671	ECFP
2608	ECFP6:884797313	ECFP
2609	ECFP6:886335437	ECFP
2610	ECFP6:886494467	ECFP
2611	ECFP6:886997353	ECFP
2612	ECFP6:893019000	ECFP
2613	ECFP6:902531987	ECFP
2614	ECFP6:905192134	ECFP
2615	ECFP6:906056047	ECFP
2616	ECFP6:910743996	ECFP
2617	ECFP6:911445337	ECFP
2618	ECFP6:913602609	ECFP
2619	ECFP6:914252105	ECFP
2620	ECFP6:921661730	ECFP
2621	ECFP6:924408534	ECFP
2622	ECFP6:926112426	ECFP
2623	ECFP6:928612506	ECFP
2624	ECFP6:935495642	ECFP
2625	ECFP6:939291793	ECFP
2626	ECFP6:940677290	ECFP
2627	ECFP6:945487159	ECFP
2628	ECFP6:946843300	ECFP
2629	ECFP6:947491208	ECFP
2630	ECFP6:947801467	ECFP
2631	ECFP6:959184509	ECFP
2632	ECFP6:966275109	ECFP
2633	ECFP6:977034953	ECFP
2634	ECFP6:980374877	ECFP
2635	ECFP6:983803665	ECFP
2636	ECFP6:987820094	ECFP
2637	ECFP6:989208048	ECFP
2638	ECFP6:1001976897	ECFP
2639	ECFP6:1004183938	ECFP
2640	ECFP6:1007853943	ECFP
2641	ECFP6:1010418621	ECFP
2642	ECFP6:1012808755	ECFP
2643	ECFP6:1022770178	ECFP
2644	ECFP6:1024131100	ECFP
2645	ECFP6:1024300589	ECFP
2646	ECFP6:1025545952	ECFP
2647	ECFP6:1027556089	ECFP
2648	ECFP6:1038594748	ECFP
2649	ECFP6:1041412411	ECFP
2650	ECFP6:1045999463	ECFP
2651	ECFP6:1057057057	ECFP
2652	ECFP6:1060960655	ECFP
2653	ECFP6:1063144429	ECFP
2654	ECFP6:1080492418	ECFP
2655	ECFP6:1088418660	ECFP
2656	ECFP6:1090566755	ECFP
2657	ECFP6:1091760067	ECFP
2658	ECFP6:1096714520	ECFP
2659	ECFP6:1096896483	ECFP
2660	ECFP6:1097944255	ECFP
2661	ECFP6:1098501648	ECFP
2662	ECFP6:1101238811	ECFP
2663	ECFP6:1104528837	ECFP
2664	ECFP6:1108580232	ECFP
2665	ECFP6:1109653045	ECFP
2666	ECFP6:1111002994	ECFP
2667	ECFP6:1116036505	ECFP
2668	ECFP6:1116238253	ECFP
2669	ECFP6:1116562033	ECFP
2670	ECFP6:1116639252	ECFP
2671	ECFP6:1122177054	ECFP
2672	ECFP6:1127152178	ECFP
2673	ECFP6:1129216781	ECFP
2674	ECFP6:1129525843	ECFP
2675	ECFP6:1131571373	ECFP
2676	ECFP6:1132232178	ECFP
2677	ECFP6:1134789947	ECFP
2678	ECFP6:1136072639	ECFP
2679	ECFP6:1138096600	ECFP
2680	ECFP6:1140999339	ECFP
2681	ECFP6:1143763446	ECFP
2682	ECFP6:1143940639	ECFP
2683	ECFP6:1151725240	ECFP
2684	ECFP6:1152764754	ECFP
2685	ECFP6:1154951536	ECFP
2686	ECFP6:1154955088	ECFP
2687	ECFP6:1155143426	ECFP
2688	ECFP6:1157076752	ECFP
2689	ECFP6:1162193838	ECFP
2690	ECFP6:1163511423	ECFP
2691	ECFP6:1165663487	ECFP
2692	ECFP6:1171603231	ECFP
2693	ECFP6:1171751026	ECFP
2694	ECFP6:1172880295	ECFP
2695	ECFP6:1173992272	ECFP
2696	ECFP6:1187172105	ECFP
2697	ECFP6:1187188046	ECFP
2698	ECFP6:1190136605	ECFP
2699	ECFP6:1191484434	ECFP
2700	ECFP6:1193869764	ECFP
2701	ECFP6:1194344443	ECFP
2702	ECFP6:1194907145	ECFP
2703	ECFP6:1206022251	ECFP
2704	ECFP6:1213683322	ECFP
2705	ECFP6:1216239371	ECFP
2706	ECFP6:1219037133	ECFP
2707	ECFP6:1224293249	ECFP
2708	ECFP6:1232045252	ECFP
2709	ECFP6:1235079416	ECFP
2710	ECFP6:1243696693	ECFP
2711	ECFP6:1246336219	ECFP
2712	ECFP6:1246468836	ECFP
2713	ECFP6:1254273825	ECFP
2714	ECFP6:1256656789	ECFP
2715	ECFP6:1257321794	ECFP
2716	ECFP6:1257695465	ECFP
2717	ECFP6:1262412136	ECFP
2718	ECFP6:1271794066	ECFP
2719	ECFP6:1275263229	ECFP
2720	ECFP6:1276551001	ECFP
2721	ECFP6:1282958070	ECFP
2722	ECFP6:1284619186	ECFP
2723	ECFP6:1284973593	ECFP
2724	ECFP6:1285351505	ECFP
2725	ECFP6:1286833445	ECFP
2726	ECFP6:1291862412	ECFP
2727	ECFP6:1296622114	ECFP
2728	ECFP6:1305378304	ECFP
2729	ECFP6:1305408708	ECFP
2730	ECFP6:1307368755	ECFP
2731	ECFP6:1312435574	ECFP
2732	ECFP6:1316528246	ECFP
2733	ECFP6:1318135666	ECFP
2734	ECFP6:1321041959	ECFP
2735	ECFP6:1322228515	ECFP
2736	ECFP6:1323701668	ECFP
2737	ECFP6:1324550524	ECFP
2738	ECFP6:1328656293	ECFP
2739	ECFP6:1328835015	ECFP
2740	ECFP6:1330855203	ECFP
2741	ECFP6:1334892124	ECFP
2742	ECFP6:1338306124	ECFP
2743	ECFP6:1346276707	ECFP
2744	ECFP6:1349350917	ECFP
2745	ECFP6:1359042374	ECFP
2746	ECFP6:1361422377	ECFP
2747	ECFP6:1364433856	ECFP
2748	ECFP6:1365504715	ECFP
2749	ECFP6:1371574255	ECFP
2750	ECFP6:1376676412	ECFP
2751	ECFP6:1386759999	ECFP
2752	ECFP6:1389261169	ECFP
2753	ECFP6:1397850344	ECFP
2754	ECFP6:1402621906	ECFP
2755	ECFP6:1405632123	ECFP
2756	ECFP6:1406171664	ECFP
2757	ECFP6:1407396397	ECFP
2758	ECFP6:1408025282	ECFP
2759	ECFP6:1410547389	ECFP
2760	ECFP6:1410943290	ECFP
2761	ECFP6:1438529570	ECFP
2762	ECFP6:1448699660	ECFP
2763	ECFP6:1458141992	ECFP
2764	ECFP6:1461015574	ECFP
2765	ECFP6:1464808710	ECFP
2766	ECFP6:1465744550	ECFP
2767	ECFP6:1466704646	ECFP
2768	ECFP6:1471413877	ECFP
2769	ECFP6:1472761843	ECFP
2770	ECFP6:1478413981	ECFP
2771	ECFP6:1479434575	ECFP
2772	ECFP6:1483685289	ECFP
2773	ECFP6:1492817511	ECFP
2774	ECFP6:1498326252	ECFP
2775	ECFP6:1499507472	ECFP
2776	ECFP6:1510543024	ECFP
2777	ECFP6:1511160640	ECFP
2778	ECFP6:1511608997	ECFP
2779	ECFP6:1512281078	ECFP
2780	ECFP6:1518383620	ECFP
2781	ECFP6:1519740944	ECFP
2782	ECFP6:1525856114	ECFP
2783	ECFP6:1534252408	ECFP
2784	ECFP6:1535425789	ECFP
2785	ECFP6:1551367142	ECFP
2786	ECFP6:1552213789	ECFP
2787	ECFP6:1552921113	ECFP
2788	ECFP6:1555341195	ECFP
2789	ECFP6:1557870829	ECFP
2790	ECFP6:1570500566	ECFP
2791	ECFP6:1573180595	ECFP
2792	ECFP6:1574643079	ECFP
2793	ECFP6:1580202494	ECFP
2794	ECFP6:1580559118	ECFP
2795	ECFP6:1583419672	ECFP
2796	ECFP6:1587446822	ECFP
2797	ECFP6:1589884629	ECFP
2798	ECFP6:1593561974	ECFP
2799	ECFP6:1597127019	ECFP
2800	ECFP6:1611167600	ECFP
2801	ECFP6:1615707026	ECFP
2802	ECFP6:1626799586	ECFP
2803	ECFP6:1628367969	ECFP
2804	ECFP6:1628396750	ECFP
2805	ECFP6:1629670901	ECFP
2806	ECFP6:1632880164	ECFP
2807	ECFP6:1635138742	ECFP
2808	ECFP6:1658856930	ECFP
2809	ECFP6:1665770033	ECFP
2810	ECFP6:1670998313	ECFP
2811	ECFP6:1671584459	ECFP
2812	ECFP6:1677266112	ECFP
2813	ECFP6:1678903509	ECFP
2814	ECFP6:1680197806	ECFP
2815	ECFP6:1682648256	ECFP
2816	ECFP6:1685226056	ECFP
2817	ECFP6:1686211010	ECFP
2818	ECFP6:1691981097	ECFP
2819	ECFP6:1693698380	ECFP
2820	ECFP6:1695126815	ECFP
2821	ECFP6:1703528201	ECFP
2822	ECFP6:1714056933	ECFP
2823	ECFP6:1726895964	ECFP
2824	ECFP6:1736735008	ECFP
2825	ECFP6:1738221535	ECFP
2826	ECFP6:1738665930	ECFP
2827	ECFP6:1746261604	ECFP
2828	ECFP6:1749637777	ECFP
2829	ECFP6:1751031061	ECFP
2830	ECFP6:1752581655	ECFP
2831	ECFP6:1753355760	ECFP
2832	ECFP6:1754593609	ECFP
2833	ECFP6:1754809883	ECFP
2834	ECFP6:1755409555	ECFP
2835	ECFP6:1760283666	ECFP
2836	ECFP6:1776828876	ECFP
2837	ECFP6:1782110223	ECFP
2838	ECFP6:1786330460	ECFP
2839	ECFP6:1796811887	ECFP
2840	ECFP6:1801291869	ECFP
2841	ECFP6:1805809628	ECFP
2842	ECFP6:1805931146	ECFP
2843	ECFP6:1807279404	ECFP
2844	ECFP6:1807926978	ECFP
2845	ECFP6:1817405570	ECFP
2846	ECFP6:1817855303	ECFP
2847	ECFP6:1818168657	ECFP
2848	ECFP6:1825646404	ECFP
2849	ECFP6:1832851096	ECFP
2850	ECFP6:1836228875	ECFP
2851	ECFP6:1848817746	ECFP
2852	ECFP6:1848871558	ECFP
2853	ECFP6:1865038436	ECFP
2854	ECFP6:1866430202	ECFP
2855	ECFP6:1876404817	ECFP
2856	ECFP6:1877262781	ECFP
2857	ECFP6:1881441957	ECFP
2858	ECFP6:1883664133	ECFP
2859	ECFP6:1885681029	ECFP
2860	ECFP6:1892960349	ECFP
2861	ECFP6:1896594146	ECFP
2862	ECFP6:1897390832	ECFP
2863	ECFP6:1899249268	ECFP
2864	ECFP6:1901799279	ECFP
2865	ECFP6:1902207349	ECFP
2866	ECFP6:1904696679	ECFP
2867	ECFP6:1905657469	ECFP
2868	ECFP6:1917827775	ECFP
2869	ECFP6:1924365693	ECFP
2870	ECFP6:1928480249	ECFP
2871	ECFP6:1929314898	ECFP
2872	ECFP6:1930090451	ECFP
2873	ECFP6:1931971844	ECFP
2874	ECFP6:1938966668	ECFP
2875	ECFP6:1939552315	ECFP
2876	ECFP6:1939712283	ECFP
2877	ECFP6:1939784466	ECFP
2878	ECFP6:1941345485	ECFP
2879	ECFP6:1944796685	ECFP
2880	ECFP6:1946066341	ECFP
2881	ECFP6:1952295104	ECFP
2882	ECFP6:1955301071	ECFP
2883	ECFP6:1957338289	ECFP
2884	ECFP6:1957721163	ECFP
2885	ECFP6:1959044578	ECFP
2886	ECFP6:1972062118	ECFP
2887	ECFP6:1978230478	ECFP
2888	ECFP6:1987361411	ECFP
2889	ECFP6:1987655240	ECFP
2890	ECFP6:1991398792	ECFP
2891	ECFP6:1993392309	ECFP
2892	ECFP6:1994067521	ECFP
2893	ECFP6:1995323319	ECFP
2894	ECFP6:2000411614	ECFP
2895	ECFP6:2001424135	ECFP
2896	ECFP6:2002903165	ECFP
2897	ECFP6:2012362362	ECFP
2898	ECFP6:2014303412	ECFP
2899	ECFP6:2023019888	ECFP
2900	ECFP6:2025654196	ECFP
2901	ECFP6:2026271774	ECFP
2902	ECFP6:2031693381	ECFP
2903	ECFP6:2034109191	ECFP
2904	ECFP6:2041451239	ECFP
2905	ECFP6:2044164800	ECFP
2906	ECFP6:2046297419	ECFP
2907	ECFP6:2053936066	ECFP
2908	ECFP6:2055869973	ECFP
2909	ECFP6:2066741278	ECFP
2910	ECFP6:2066781312	ECFP
2911	ECFP6:2073228210	ECFP
2912	ECFP6:2074714955	ECFP
2913	ECFP6:2078126852	ECFP
2914	ECFP6:2081954610	ECFP
2915	ECFP6:2084044432	ECFP
2916	ECFP6:2085687989	ECFP
2917	ECFP6:2086630413	ECFP
2918	ECFP6:2089987337	ECFP
2919	ECFP6:2091117761	ECFP
2920	ECFP6:2092544724	ECFP
2921	ECFP6:2095208311	ECFP
2922	ECFP6:2095823728	ECFP
2923	ECFP6:2096041822	ECFP
2924	ECFP6:2098624156	ECFP
2925	ECFP6:2101068825	ECFP
2926	ECFP6:2110174460	ECFP
2927	ECFP6:2117385517	ECFP
2928	ECFP6:2120802630	ECFP
2929	ECFP6:2126775190	ECFP
2930	ECFP6:2130100000	ECFP
2931	ECFP6:2130908821	ECFP
2932	ECFP6:2135424926	ECFP
2933	ECFP6:2143408247	ECFP
2934	ECFP6:2145614241	ECFP
2935	ECFP6:2146863737	ECFP
2936	ECFP6:2147204365	ECFP
